# Pangenomic Landscapes Shape Performances of a Synthetic Genetic Circuit Across *Stutzerimonas* Species

**DOI:** 10.1101/2024.02.15.580380

**Authors:** Dennis Tin Chat Chan, Hans C. Bernstein

## Abstract

Engineering identical genetic circuits into different species typically results in large differences in performance due to the unique cellular environmental context of each host, a phenomenon known as the “chassis-effect”. A better understanding of how genomic and physiological contexts underpin the chassis-effect will greatly improve biodesign strategies across diverse microorganisms. Here, we combined a pangenomics-based gene expression analysis with quantitative measurements of performance from an engineered genetic inverter device to uncover how genome structure and function relates to the observed chassis-effect across six closely related *Stutzerimonas* hosts. Our results reveal that genome architecture underpins divergent responses between our chosen non-model bacterial hosts to engineered genetic circuits. Specifically, differential expression of the core genome, gene clusters shared between all hosts, were found to be the main source of significant concordance to the observed genetic device performance, whereas specialty genes from respective accessory genomes were not significant. A data-driven investigation revealed that genes involved in denitrification and components of trans-membrane transporter proteins were among the most differentially expressed gene clusters in response to the genetic device. Our results show the chassis-effect can be traced along differences among genome-encoded functions that are mostly conserved and that these differences create a unique biodesign space among closely related species.

**GRAPHICAL ABSTRACT:** 

## Supplementary Tables S1 - S5 for "Pangenomic Landscapes Shape Performances of a Synthetic Genetic Circuit Across *Stutzerimonas* Species"

### Sheet: Front
Pangenomic Landscapes Shape Performances of a Synthetic Genetic Circuit Across Stutzerimonas Species
Supplementary Tables S1 - S5
Dennis Tin Chat Chan1, Hans C. Bernstein1,2*
1Faculty of Biosciences, Fisheries and Economics, UiT - The Arctic University of Norway, 9019, Tromsø, Norway
2The Arctic Centre for Sustainable Energy, UiT - The Arctic University of Norway, 9019, Tromsø, Norway
* Correspondence: Hans. C. Bernstein (hans.c.bernstein@uit.no)
Keywords:
Synthetic Biology, Genetic Inverter, Transcriptomics, Chassis-Effect, Biodesign, Procrustean Superimposition, Context Dependence, Non-Model Organism

### Sheet: Supplementary Table S1
Supplementary Table S1. Most highly differentiated gene clusters between the Stutzerimonas hosts ranked by metric (metric_3) takes into consideration the number of hosts significantly expressing each gene cluster, the sum of absolute log2 fold-change values and the combinatorial sum of absolute differences in log2 fold-change values between species.
pan_gene_cluster_id	metric_3	metric_3_inv	rank	sum_log2fc	gc_count	comb_abs_dif_sum	pan_specie_dc	pan_cog_acc	pan_cog_cat	pan_bin	baseMean	log2FoldChange	pan_cog_fun	pan_cog_cat_desc	pvalue	padj	lfcSE	stat	exp_change	pan_genome_acc	pan_specie	diffexpressed	pan_group_cau	count_cog_acc	count_cog_cat	keggghostkoala_acc	keggghostkoala	kofam_acc	kofam	comparison	tier
GC_00000522	2598.53	0.000384833	1	12.4848	5	41.6272	stu13	COG3256	P	Bin_6	798.473	-2.21495	Nitric oxide reductase large subunit (NorB) (PDB:3WFC)	Inorganic ion transport and metabolism	0.00107491	0.00795663	0.677323	-3.27015	DOWN	ps4_stu13_GCF_002909485	S_pgs16_CCUG50539	DOWN	cor	COG3256	P	K04561	norB; nitric oxide reductase subunit B [EC:1.7.2.5]	K04561	nitric oxide reductase subunit B [EC:1.7.2.5]	ara_vs_atc	cor
GC_00000522	2598.53	0.000384833	1	12.4848	5	41.6272	stu75	COG3256	P	Bin_6	5127.29	-0.63028	Nitric oxide reductase large subunit (NorB) (PDB:3WFC)	Inorganic ion transport and metabolism	8.98778e-09	8.05353e-08	0.109637	-5.7488	DOWN	ps4_stu75_GCF_002890915	S_pgs17_CCUG50540	NO	cor	COG3256	P	K04561	norB; nitric oxide reductase subunit B [EC:1.7.2.5]	K04561	nitric oxide reductase subunit B [EC:1.7.2.5]	ara_vs_atc	cor
GC_00000522	2598.53	0.000384833	1	12.4848	5	41.6272	chl	COG3256	P	Bin_6	1035.87	2.6541	Nitric oxide reductase large subunit (NorB) (PDB:3WFC)	Inorganic ion transport and metabolism	9.5604e-12	3.39263e-10	0.389565	6.81297	UP	ps4_c02_GCF_900638035	S_chloritidismutans_CCUG711	UP	cor	COG3256	P	K04561	norB; nitric oxide reductase subunit B [EC:1.7.2.5]	K04561	nitric oxide reductase subunit B [EC:1.7.2.5]	ara_vs_atc	cor
GC_00000522	2598.53	0.000384833	1	12.4848	5	41.6272	deg	COG3256	P	Bin_6	16921.1	-0.435774	Nitric oxide reductase large subunit (NorB) (PDB:3WFC)	Inorganic ion transport and metabolism	0.00182805	0.0117398	0.139813	-3.11683	DOWN	ps4_c09_GCF_016028635	S_pgs7_CCUG44596	NO	cor	COG3256	P	K04561	norB; nitric oxide reductase subunit B [EC:1.7.2.5]	K04561	nitric oxide reductase subunit B [EC:1.7.2.5]	ara_vs_atc	cor
GC_00000522	2598.53	0.000384833	1	12.4848	5	41.6272	stu41	COG3256	P	Bin_6	3335.62	6.54968	Nitric oxide reductase large subunit (NorB) (PDB:3WFC)	Inorganic ion transport and metabolism	0	0	0.119688	54.7228	UP	ps4_d03_GCF_000195105	S_stutzeri_DSM4166	UP	cor	COG3256	P	K04561	norB; nitric oxide reductase subunit B [EC:1.7.2.5]	K04561	nitric oxide reductase subunit B [EC:1.7.2.5]	ara_vs_atc	cor
GC_00001627	2431.47	0.000411275	2	12.4241	5	39.141	stu75	COG2010|COG3391	C|R	Bin_6	13984.3	-1.70708	Cytochrome c, mono- and diheme variants (CccA) (PDB:1A2S)|DNA-binding beta-propeller fold protein YncE (YncE) (PDB:3VGZ) (PUBMED:22120742;28628661)	Energy production and conversion|General function prediction only	2.37401e-81	8.62711e-79	0.0893609	-19.1032	DOWN	ps4_stu75_GCF_002890915	S_pgs17_CCUG50540	DOWN	cor	COG2010	C	K15864	nirS; nitrite reductase (NO-forming) / hydroxylamine reductase [EC:1.7.2.1 1.7.99.1]	K15864	nitrite reductase (NO-forming) / hydroxylamine reductase [EC:1.7.2.1 1.7.99.1]	ara_vs_atc	cor
GC_00001627	2431.47	0.000411275	2	12.4241	5	39.141	deg	COG2010|COG3391	C|R	Bin_6	10749	-0.662435	Cytochrome c, mono- and diheme variants (CccA) (PDB:1A2S)|DNA-binding beta-propeller fold protein YncE (YncE) (PDB:3VGZ) (PUBMED:22120742;28628661)	Energy production and conversion|General function prediction only	4.20587e-07	8.50899e-06	0.130932	-5.0594	DOWN	ps4_c09_GCF_016028635	S_pgs7_CCUG44596	NO	cor	COG2010	C	K15864	nirS; nitrite reductase (NO-forming) / hydroxylamine reductase [EC:1.7.2.1 1.7.99.1]	K15864	nitrite reductase (NO-forming) / hydroxylamine reductase [EC:1.7.2.1 1.7.99.1]	ara_vs_atc	cor
GC_00001627	2431.47	0.000411275	2	12.4241	5	39.141	stu13	COG2010	C	Bin_6	998.167	-2.33997	Cytochrome c, mono- and diheme variants (CccA) (PDB:1A2S)	Energy production and conversion	7.92147e-05	0.0008604	0.592882	-3.94676	DOWN	ps4_stu13_GCF_002909485	S_pgs16_CCUG50539	DOWN	cor	COG2010	C	K15864	nirS; nitrite reductase (NO-forming) / hydroxylamine reductase [EC:1.7.2.1 1.7.99.1]	K15864	nitrite reductase (NO-forming) / hydroxylamine reductase [EC:1.7.2.1 1.7.99.1]	ara_vs_atc	cor
GC_00001627	2431.47	0.000411275	2	12.4241	5	39.141	chl	COG2010	C	Bin_6	968.895	2.24579	Cytochrome c, mono- and diheme variants (CccA) (PDB:1A2S)	Energy production and conversion	1.22213e-11	4.2207e-10	0.331356	6.77757	UP	ps4_c02_GCF_900638035	S_chloritidismutans_CCUG711	UP	cor	COG2010	C	K15864	nirS; nitrite reductase (NO-forming) / hydroxylamine reductase [EC:1.7.2.1 1.7.99.1]	K15864	nitrite reductase (NO-forming) / hydroxylamine reductase [EC:1.7.2.1 1.7.99.1]	ara_vs_atc	cor
GC_00001627	2431.47	0.000411275	2	12.4241	5	39.141	stu41	COG2010	C	Bin_6	986.087	5.46886	Cytochrome c, mono- and diheme variants (CccA) (PDB:1A2S)	Energy production and conversion	0	0	0.139444	39.2192	UP	ps4_d03_GCF_000195105	S_stutzeri_DSM4166	UP	cor	COG2010	C	K15864	nirS; nitrite reductase (NO-forming) / hydroxylamine reductase [EC:1.7.2.1 1.7.99.1]	K15864	nitrite reductase (NO-forming) / hydroxylamine reductase [EC:1.7.2.1 1.7.99.1]	ara_vs_atc	cor
GC_00001565	2237.59	0.000446909	3	12.0669	5	37.0863	stu13	COG4263	P	Bin_6	1542.22	-2.46534	Nitrous oxide reductase (NosZ) (PDB:1FWX)	Inorganic ion transport and metabolism	3.17288e-05	0.000385941	0.592533	-4.16069	DOWN	ps4_stu13_GCF_002909485	S_pgs16_CCUG50539	DOWN	cor	COG4263	P	K00376	nosZ; nitrous-oxide reductase [EC:1.7.2.4]	K00376	nitrous-oxide reductase [EC:1.7.2.4]	ara_vs_atc	cor
GC_00001565	2237.59	0.000446909	3	12.0669	5	37.0863	stu75	COG4263	P	Bin_6	19875.7	-1.7625	Nitrous oxide reductase (NosZ) (PDB:1FWX)	Inorganic ion transport and metabolism	1.39587e-51	2.03697e-49	0.116646	-15.1098	DOWN	ps4_stu75_GCF_002890915	S_pgs17_CCUG50540	DOWN	cor	COG4263	P	K00376	nosZ; nitrous-oxide reductase [EC:1.7.2.4]	K00376	nitrous-oxide reductase [EC:1.7.2.4]	ara_vs_atc	cor
GC_00001565	2237.59	0.000446909	3	12.0669	5	37.0863	chl	COG4263	P	Bin_6	5596.39	2.74153	Nitrous oxide reductase (NosZ) (PDB:1FWX)	Inorganic ion transport and metabolism	1.26827e-23	1.44285e-21	0.273656	10.0182	UP	ps4_c02_GCF_900638035	S_chloritidismutans_CCUG711	UP	cor	COG4263	P	K00376	nosZ; nitrous-oxide reductase [EC:1.7.2.4]	K00376	nitrous-oxide reductase [EC:1.7.2.4]	ara_vs_atc	cor
GC_00001565	2237.59	0.000446909	3	12.0669	5	37.0863	deg	COG4263	P	Bin_6	30962.6	-0.543326	Nitrous oxide reductase (NosZ) (PDB:1FWX)	Inorganic ion transport and metabolism	3.62356e-09	1.10282e-07	0.092081	-5.90052	DOWN	ps4_c09_GCF_016028635	S_pgs7_CCUG44596	NO	cor	COG4263	P	K00376	nosZ; nitrous-oxide reductase [EC:1.7.2.4]	K00376	nitrous-oxide reductase [EC:1.7.2.4]	ara_vs_atc	cor
GC_00001565	2237.59	0.000446909	3	12.0669	5	37.0863	stu41	COG4263	P	Bin_6	6337.93	4.55423	Nitrous oxide reductase (NosZ) (PDB:1FWX)	Inorganic ion transport and metabolism	0	0	0.0980292	46.4578	UP	ps4_d03_GCF_000195105	S_stutzeri_DSM4166	UP	cor	COG4263	P	K00376	nosZ; nitrous-oxide reductase [EC:1.7.2.4]	K00376	nitrous-oxide reductase [EC:1.7.2.4]	ara_vs_atc	cor
GC_00002718	1774.53	0.000563528	4	13.0261	6	22.7048	stu13	COG0583	K	Bin_6	1356.26	2.65251	DNA-binding transcriptional regulator, LysR family (LysR) (PDB:2FYI)	Transcription	2.41572e-173	3.3498e-170	0.0945034	28.0679	UP	ps4_stu13_GCF_002909485	S_pgs16_CCUG50539	UP	cor	COG0583	K	K18297	mexT; LysR family transcriptional regulator, mexEF-oprN operon transcriptional activator	K18297	LysR family transcriptional regulator, mexEF-oprN operon transcriptional activator	ara_vs_atc	cor
GC_00002718	1774.53	0.000563528	4	13.0261	6	22.7048	stu75	COG0583	K	Bin_6	829.692	3.4307	DNA-binding transcriptional regulator, LysR family (LysR) (PDB:2FYI)	Transcription	9.32027e-241	6.3471e-238	0.103537	33.135	UP	ps4_stu75_GCF_002890915	S_pgs17_CCUG50540	UP	cor	COG0583	K	K18297	mexT; LysR family transcriptional regulator, mexEF-oprN operon transcriptional activator	K18297	LysR family transcriptional regulator, mexEF-oprN operon transcriptional activator	ara_vs_atc	cor
GC_00002718	1774.53	0.000563528	4	13.0261	6	22.7048	chl	COG0583	K	Bin_6	1308.29	1.93214	DNA-binding transcriptional regulator, LysR family (LysR) (PDB:2FYI)	Transcription	1.58056e-93	1.5284e-90	0.0941817	20.515	UP	ps4_c02_GCF_900638035	S_chloritidismutans_CCUG711	UP	cor	COG0583	K	K18297	mexT; LysR family transcriptional regulator, mexEF-oprN operon transcriptional activator	K18297	LysR family transcriptional regulator, mexEF-oprN operon transcriptional activator	ara_vs_atc	cor
GC_00002718	1774.53	0.000563528	4	13.0261	6	22.7048	per	COG0583	K	Bin_6	573.919	2.50091	DNA-binding transcriptional regulator, LysR family (LysR) (PDB:2FYI)	Transcription	4.49337e-64	1.9651e-61	0.147982	16.9001	UP	ps4_c08_GCF_002890835	S_perfectomarina_CCUG44592	UP	cor	COG0583	K	K18297	mexT; LysR family transcriptional regulator, mexEF-oprN operon transcriptional activator	K18297	LysR family transcriptional regulator, mexEF-oprN operon transcriptional activator	ara_vs_atc	cor
GC_00002718	1774.53	0.000563528	4	13.0261	6	22.7048	deg	COG0583	K	Bin_6	542.483	-0.566521	DNA-binding transcriptional regulator, LysR family (LysR) (PDB:2FYI)	Transcription	2.12411e-05	0.000268389	0.133254	-4.25143	DOWN	ps4_c09_GCF_016028635	S_pgs7_CCUG44596	NO	cor	COG0583	K	K18297	mexT; LysR family transcriptional regulator, mexEF-oprN operon transcriptional activator	K18297	LysR family transcriptional regulator, mexEF-oprN operon transcriptional activator	ara_vs_atc	cor
GC_00002718	1774.53	0.000563528	4	13.0261	6	22.7048	stu41	COG0583	K	Bin_6	371.652	1.94336	DNA-binding transcriptional regulator, LysR family (LysR) (PDB:2FYI)	Transcription	5.16104e-49	4.11392e-47	0.132066	14.715	UP	ps4_d03_GCF_000195105	S_stutzeri_DSM4166	UP	cor	COG0583	K	K18297	mexT; LysR family transcriptional regulator, mexEF-oprN operon transcriptional activator	K18297	LysR family transcriptional regulator, mexEF-oprN operon transcriptional activator	ara_vs_atc	cor
GC_00001727	1587.54	0.000629906	5	12.7349	4	31.1653	stu13	COG2010	C	Bin_6	418.462	-2.7463	Cytochrome c, mono- and diheme variants (CccA) (PDB:1A2S)	Energy production and conversion	0.000368698	0.00332708	0.771102	-3.56153	DOWN	ps4_stu13_GCF_002909485	S_pgs16_CCUG50539	DOWN	cor	COG2010	C	K02305	norC; nitric oxide reductase subunit C	K02305	nitric oxide reductase subunit C	ara_vs_atc	cor
GC_00001727	1587.54	0.000629906	5	12.7349	4	31.1653	stu75	COG2010	C	Bin_6	4312.07	-0.47146	Cytochrome c, mono- and diheme variants (CccA) (PDB:1A2S)	Energy production and conversion	1.36929e-06	8.5549e-06	0.0976224	-4.82942	DOWN	ps4_stu75_GCF_002890915	S_pgs17_CCUG50540	NO	cor	COG2010	C	K02305	norC; nitric oxide reductase subunit C	K02305	nitric oxide reductase subunit C	ara_vs_atc	cor
GC_00001727	1587.54	0.000629906	5	12.7349	4	31.1653	chl	COG2010	C	Bin_6	656.961	3.04819	Cytochrome c, mono- and diheme variants (CccA) (PDB:1A2S)	Energy production and conversion	2.08092e-08	4.30334e-07	0.543821	5.60514	UP	ps4_c02_GCF_900638035	S_chloritidismutans_CCUG711	UP	cor	COG2010	C	K02305	norC; nitric oxide reductase subunit C	K02305	nitric oxide reductase subunit C	ara_vs_atc	cor
GC_00001727	1587.54	0.000629906	5	12.7349	4	31.1653	stu41	COG2010	C	Bin_6	2319.69	6.4689	Cytochrome c, mono- and diheme variants (CccA) (PDB:1A2S)	Energy production and conversion	0	0	0.131283	49.2745	UP	ps4_d03_GCF_000195105	S_stutzeri_DSM4166	UP	cor	COG2010	C	K02305	norC; nitric oxide reductase subunit C	K02305	nitric oxide reductase subunit C	ara_vs_atc	cor
GC_00001908	1480.48	0.000675459	6	9.80929	5	30.1852	stu13	COG0535	D|H	Bin_6	413.338	-2.03946	Radical SAM superfamily maturase, SkfB/NifB/PqqE family (SkfB) (PDB:6Q2P) (PUBMED:23282011)	Cell cycle control, cell division, chromosome partitioning|Coenzyme transport and metabolism	8.42398e-09	2.08594e-07	0.354089	-5.75975	DOWN	ps4_stu13_GCF_002909485	S_pgs16_CCUG50539	DOWN	cor	COG0535	DH	K24868	nirJ; heme d1 biosynthesis protein	K22226	Fe-coproporphyrin III synthase	ara_vs_atc	cor
GC_00001908	1480.48	0.000675459	6	9.80929	5	30.1852	stu75	COG0535	D|H	Bin_6	1210.27	-1.02978	Radical SAM superfamily maturase, SkfB/NifB/PqqE family (SkfB) (PDB:6Q2P) (PUBMED:23282011)	Cell cycle control, cell division, chromosome partitioning|Coenzyme transport and metabolism	1.81494e-15	3.37083e-14	0.129477	-7.95338	DOWN	ps4_stu75_GCF_002890915	S_pgs17_CCUG50540	DOWN	cor	COG0535	DH	K24868	nirJ; heme d1 biosynthesis protein	K22226	Fe-coproporphyrin III synthase	ara_vs_atc	cor
GC_00001908	1480.48	0.000675459	6	9.80929	5	30.1852	chl	COG0535	D|H	Bin_6	481.232	2.37299	Radical SAM superfamily maturase, SkfB/NifB/PqqE family (SkfB) (PDB:6Q2P) (PUBMED:23282011)	Cell cycle control, cell division, chromosome partitioning|Coenzyme transport and metabolism	2.32437e-11	7.61922e-10	0.355022	6.68404	UP	ps4_c02_GCF_900638035	S_chloritidismutans_CCUG711	UP	cor	COG0535	DH	K24868	nirJ; heme d1 biosynthesis protein	K22226	Fe-coproporphyrin III synthase	ara_vs_atc	cor
GC_00001908	1480.48	0.000675459	6	9.80929	5	30.1852	deg	COG0535	D|H	Bin_6	2249.47	-0.56161	Radical SAM superfamily maturase, SkfB/NifB/PqqE family (SkfB) (PDB:6Q2P) (PUBMED:23282011)	Cell cycle control, cell division, chromosome partitioning|Coenzyme transport and metabolism	1.07804e-05	0.000147389	0.127613	-4.4009	DOWN	ps4_c09_GCF_016028635	S_pgs7_CCUG44596	NO	cor	COG0535	DH	K24868	nirJ; heme d1 biosynthesis protein	K22226	Fe-coproporphyrin III synthase	ara_vs_atc	cor
GC_00001908	1480.48	0.000675459	6	9.80929	5	30.1852	stu41	COG0535	D|H	Bin_6	396.618	3.80545	Radical SAM superfamily maturase, SkfB/NifB/PqqE family (SkfB) (PDB:6Q2P) (PUBMED:23282011)	Cell cycle control, cell division, chromosome partitioning|Coenzyme transport and metabolism	4.31496e-41	3.03486e-39	0.28346	13.425	UP	ps4_d03_GCF_000195105	S_stutzeri_DSM4166	UP	cor	COG0535	DH	K24868	nirJ; heme d1 biosynthesis protein	K22226	Fe-coproporphyrin III synthase	ara_vs_atc	cor
GC_00001456	1477.94	0.000676616	7	9.63738	5	30.6711	stu13	COG2010|COG3391	C|R	Bin_6	409.788	-2.06186	Cytochrome c, mono- and diheme variants (CccA) (PDB:1A2S)|DNA-binding beta-propeller fold protein YncE (YncE) (PDB:3VGZ) (PUBMED:22120742;28628661)	Energy production and conversion|General function prediction only	3.91738e-10	1.11619e-08	0.329514	-6.25728	DOWN	ps4_stu13_GCF_002909485	S_pgs16_CCUG50539	DOWN	cor	COG2010	C	K24867	nirN; dihydro-heme d1 dehydrogenase	NA	NA	ara_vs_atc	cor
GC_00001456	1477.94	0.000676616	7	9.63738	5	30.6711	stu75	COG2010|COG3391	C|R	Bin_6	1419.17	-1.05771	Cytochrome c, mono- and diheme variants (CccA) (PDB:1A2S)|DNA-binding beta-propeller fold protein YncE (YncE) (PDB:3VGZ) (PUBMED:22120742;28628661)	Energy production and conversion|General function prediction only	8.54089e-21	2.51065e-19	0.113091	-9.35274	DOWN	ps4_stu75_GCF_002890915	S_pgs17_CCUG50540	DOWN	cor	COG2010	C	K24867	nirN; dihydro-heme d1 dehydrogenase	NA	NA	ara_vs_atc	cor
GC_00001456	1477.94	0.000676616	7	9.63738	5	30.6711	chl	COG2010|COG3391	C|R	Bin_6	300.432	2.03268	Cytochrome c, mono- and diheme variants (CccA) (PDB:1A2S)|DNA-binding beta-propeller fold protein YncE (YncE) (PDB:3VGZ) (PUBMED:22120742;28628661)	Energy production and conversion|General function prediction only	1.94949e-30	4.18924e-28	0.177276	11.4662	UP	ps4_c02_GCF_900638035	S_chloritidismutans_CCUG711	UP	cor	COG2010	C	K24867	nirN; dihydro-heme d1 dehydrogenase	NA	NA	ara_vs_atc	cor
GC_00001456	1477.94	0.000676616	7	9.63738	5	30.6711	deg	COG2010|COG3391	C|R	Bin_6	2678.27	-0.424409	Cytochrome c, mono- and diheme variants (CccA) (PDB:1A2S)|DNA-binding beta-propeller fold protein YncE (YncE) (PDB:3VGZ) (PUBMED:22120742;28628661)	Energy production and conversion|General function prediction only	0.000117116	0.00117452	0.110177	-3.85208	DOWN	ps4_c09_GCF_016028635	S_pgs7_CCUG44596	NO	cor	COG2010	C	K24867	nirN; dihydro-heme d1 dehydrogenase	NA	NA	ara_vs_atc	cor
GC_00001456	1477.94	0.000676616	7	9.63738	5	30.6711	stu41	COG2010|COG3391	C|R	Bin_6	573.257	4.06071	Cytochrome c, mono- and diheme variants (CccA) (PDB:1A2S)|DNA-binding beta-propeller fold protein YncE (YncE) (PDB:3VGZ) (PUBMED:22120742;28628661)	Energy production and conversion|General function prediction only	2.37231e-190	7.73588e-188	0.137986	29.4285	UP	ps4_d03_GCF_000195105	S_stutzeri_DSM4166	UP	cor	COG2010	C	K24867	nirN; dihydro-heme d1 dehydrogenase	NA	NA	ara_vs_atc	cor
GC_00002160	1264.35	0.000790923	8	7.78144	6	27.0804	stu13	COG4774	P	Bin_6	729.319	2.29255	Outer membrane receptor for monomeric catechols (Fiu)	Inorganic ion transport and metabolism	6.08903e-77	3.61863e-74	0.123483	18.5657	UP	ps4_stu13_GCF_002909485	S_pgs16_CCUG50539	UP	cor	COG4774	P	K02014	TC.FEV.OM; iron complex outermembrane recepter protein	K02014	iron complex outermembrane recepter protein	ara_vs_atc	cor
GC_00002160	1264.35	0.000790923	8	7.78144	6	27.0804	stu75	COG4774	P	Bin_6	302.339	1.53373	Outer membrane receptor for monomeric catechols (Fiu)	Inorganic ion transport and metabolism	1.13728e-05	5.94234e-05	0.349426	4.38928	UP	ps4_stu75_GCF_002890915	S_pgs17_CCUG50540	UP	cor	COG4774	P	K02014	TC.FEV.OM; iron complex outermembrane recepter protein	K02014	iron complex outermembrane recepter protein	ara_vs_atc	cor
GC_00002160	1264.35	0.000790923	8	7.78144	6	27.0804	chl	COG4774	P	Bin_6	893.934	-1.25983	Outer membrane receptor for monomeric catechols (Fiu)	Inorganic ion transport and metabolism	1.40717e-06	1.93012e-05	0.26116	-4.82399	DOWN	ps4_c02_GCF_900638035	S_chloritidismutans_CCUG711	DOWN	cor	COG4774	P	K02014	TC.FEV.OM; iron complex outermembrane recepter protein	K02014	iron complex outermembrane recepter protein	ara_vs_atc	cor
GC_00002160	1264.35	0.000790923	8	7.78144	6	27.0804	per	COG4774	P	Bin_6	569.285	-1.35934	Outer membrane receptor for monomeric catechols (Fiu)	Inorganic ion transport and metabolism	2.16008e-06	1.6541e-05	0.286911	-4.73784	DOWN	ps4_c08_GCF_002890835	S_perfectomarina_CCUG44592	DOWN	cor	COG4774	P	K02014	TC.FEV.OM; iron complex outermembrane recepter protein	K02014	iron complex outermembrane recepter protein	ara_vs_atc	cor
GC_00002160	1264.35	0.000790923	8	7.78144	6	27.0804	deg	COG4774	P	Bin_6	308.859	-0.447863	Outer membrane receptor for monomeric catechols (Fiu)	Inorganic ion transport and metabolism	0.00174742	0.0113049	0.143082	-3.13011	DOWN	ps4_c09_GCF_016028635	S_pgs7_CCUG44596	NO	cor	COG4774	P	K02014	TC.FEV.OM; iron complex outermembrane recepter protein	K02014	iron complex outermembrane recepter protein	ara_vs_atc	cor
GC_00002160	1264.35	0.000790923	8	7.78144	6	27.0804	stu41	COG4774	P	Bin_6	1636.56	-0.888134	Outer membrane receptor for monomeric catechols (Fiu)	Inorganic ion transport and metabolism	1.39999e-21	5.77216e-20	0.0930755	-9.54208	DOWN	ps4_d03_GCF_000195105	S_stutzeri_DSM4166	NO	cor	COG4774	P	K02014	TC.FEV.OM; iron complex outermembrane recepter protein	K02014	iron complex outermembrane recepter protein	ara_vs_atc	cor
GC_00000078	1203.8	0.000830706	9	12.301	5	19.5722	stu13	COG0845	M|V	Bin_6	1851.2	3.62423	Multidrug efflux pump subunit AcrA (membrane-fusion protein) (AcrA) (PDB:1T5E)	Cell wall/membrane/envelope biogenesis|Defense mechanisms	1.31018e-255	2.72517e-252	0.106125	34.1506	UP	ps4_stu13_GCF_002909485	S_pgs16_CCUG50539	UP	cor	COG0845	MV	K18298	mexE; membrane fusion protein, multidrug efflux system	K18298	membrane fusion protein, multidrug efflux system	ara_vs_atc	cor
GC_00000078	1203.8	0.000830706	9	12.301	5	19.5722	stu75	COG0845	M|V	Bin_6	3927.29	4.16606	Multidrug efflux pump subunit AcrA (membrane-fusion protein) (AcrA) (PDB:1T5E)	Cell wall/membrane/envelope biogenesis|Defense mechanisms	0	0	0.0867659	48.015	UP	ps4_stu75_GCF_002890915	S_pgs17_CCUG50540	UP	cor	COG0845	MV	K18298	mexE; membrane fusion protein, multidrug efflux system	K18298	membrane fusion protein, multidrug efflux system	ara_vs_atc	cor
GC_00000078	1203.8	0.000830706	9	12.301	5	19.5722	chl	COG0845	M|V	Bin_6	1422.17	0.93679	Multidrug efflux pump subunit AcrA (membrane-fusion protein) (AcrA) (PDB:1T5E)	Cell wall/membrane/envelope biogenesis|Defense mechanisms	8.59345e-25	1.14619e-22	0.0911196	10.2809	UP	ps4_c02_GCF_900638035	S_chloritidismutans_CCUG711	NO	cor	COG0845	MV	K18298	mexE; membrane fusion protein, multidrug efflux system	K18298	membrane fusion protein, multidrug efflux system	ara_vs_atc	cor
GC_00000078	1203.8	0.000830706	9	12.301	5	19.5722	per	COG0845	M|V	Bin_6	681.803	2.95724	Multidrug efflux pump subunit AcrA (membrane-fusion protein) (AcrA) (PDB:1T5E)	Cell wall/membrane/envelope biogenesis|Defense mechanisms	1.08916e-102	1.42898e-99	0.13744	21.5166	UP	ps4_c08_GCF_002890835	S_perfectomarina_CCUG44592	UP	cor	COG0845	MV	K18298	mexE; membrane fusion protein, multidrug efflux system	K18298	membrane fusion protein, multidrug efflux system	ara_vs_atc	cor
GC_00000078	1203.8	0.000830706	9	12.301	5	19.5722	deg	COG0845	M|V	Bin_6	831.278	0.616724	Multidrug efflux pump subunit AcrA (membrane-fusion protein) (AcrA) (PDB:1T5E)	Cell wall/membrane/envelope biogenesis|Defense mechanisms	1.84798e-08	5.01389e-07	0.109627	5.62566	UP	ps4_c09_GCF_016028635	S_pgs7_CCUG44596	NO	cor	COG0845	MV	K18298	mexE; membrane fusion protein, multidrug efflux system	K18298	membrane fusion protein, multidrug efflux system	ara_vs_atc	cor
GC_00002351	1167.19	0.000856759	10	11.5459	4	25.2729	stu13	COG0348|COG3901	C|K	Bin_6	634.043	-2.53733	Polyferredoxin NapH (NapH) (PUBMED:27322068)|Transcriptional regulator NosR of nitric oxide reductase (NosR)	Energy production and conversion|Transcription	5.5075e-05	0.000622587	0.629146	-4.03298	DOWN	ps4_stu13_GCF_002909485	S_pgs16_CCUG50539	DOWN	cor	COG0348	C	K19339	nosR; NosR/NirI family transcriptional regulator, nitrous oxide reductase regulator	K19339	NosR/NirI family transcriptional regulator, nitrous oxide reductase regulator	ara_vs_atc	cor
GC_00002351	1167.19	0.000856759	10	11.5459	4	25.2729	stu75	COG0348|COG3901	C|K	Bin_6	5309.97	-1.43424	Polyferredoxin NapH (NapH) (PUBMED:27322068)|Transcriptional regulator NosR of nitric oxide reductase (NosR)	Energy production and conversion|Transcription	4.57663e-37	3.52832e-35	0.112754	-12.72	DOWN	ps4_stu75_GCF_002890915	S_pgs17_CCUG50540	DOWN	cor	COG0348	C	K19339	nosR; NosR/NirI family transcriptional regulator, nitrous oxide reductase regulator	K19339	NosR/NirI family transcriptional regulator, nitrous oxide reductase regulator	ara_vs_atc	cor
GC_00002351	1167.19	0.000856759	10	11.5459	4	25.2729	chl	COG0348|COG3901	C|K	Bin_6	2219.35	3.24811	Polyferredoxin NapH (NapH) (PUBMED:27322068)|Transcriptional regulator NosR of nitric oxide reductase (NosR)	Energy production and conversion|Transcription	4.18119e-10	1.17194e-08	0.519939	6.24711	UP	ps4_c02_GCF_900638035	S_chloritidismutans_CCUG711	UP	cor	COG0348	C	K19339	nosR; NosR/NirI family transcriptional regulator, nitrous oxide reductase regulator	K19339	NosR/NirI family transcriptional regulator, nitrous oxide reductase regulator	ara_vs_atc	cor
GC_00002351	1167.19	0.000856759	10	11.5459	4	25.2729	stu41	COG0348|COG3901	C|K	Bin_6	4250.27	4.32618	Polyferredoxin NapH (NapH) (PUBMED:27322068)|Transcriptional regulator NosR of nitric oxide reductase (NosR)	Energy production and conversion|Transcription	0	0	0.0981006	44.0995	UP	ps4_d03_GCF_000195105	S_stutzeri_DSM4166	UP	cor	COG0348	C	K19339	nosR; NosR/NirI family transcriptional regulator, nitrous oxide reductase regulator	K19339	NosR/NirI family transcriptional regulator, nitrous oxide reductase regulator	ara_vs_atc	cor
GC_00001023	1148.84	0.000870441	11	7.17571	6	26.6836	stu13	COG4771	P	Bin_6	870.994	1.42934	Outer membrane receptor for ferrienterochelin and colicins (FepA) (PDB:2HDF) (PUBMED:16468998)	Inorganic ion transport and metabolism	1.14832e-33	1.40501e-31	0.118195	12.0931	UP	ps4_stu13_GCF_002909485	S_pgs16_CCUG50539	UP	cor	COG4771	P	K16089	TC.FEV.OM2, cirA, cfrA, hmuR; outer membrane receptor for ferrienterochelin and colicins	K16089	outer membrane receptor for ferrienterochelin and colicins	ara_vs_atc	cor
GC_00001023	1148.84	0.000870441	11	7.17571	6	26.6836	stu75	COG4771	P	Bin_6	536.358	1.67935	Outer membrane receptor for ferrienterochelin and colicins (FepA) (PDB:2HDF) (PUBMED:16468998)	Inorganic ion transport and metabolism	0.00356953	0.0105613	0.576325	2.91389	UP	ps4_stu75_GCF_002890915	S_pgs17_CCUG50540	UP	cor	COG4771	P	K16089	TC.FEV.OM2, cirA, cfrA, hmuR; outer membrane receptor for ferrienterochelin and colicins	K16089	outer membrane receptor for ferrienterochelin and colicins	ara_vs_atc	cor
GC_00001023	1148.84	0.000870441	11	7.17571	6	26.6836	chl	COG4771	P	Bin_6	377.3	-0.980873	Outer membrane receptor for ferrienterochelin and colicins (FepA) (PDB:2HDF) (PUBMED:16468998)	Inorganic ion transport and metabolism	1.80613e-08	3.75597e-07	0.174234	-5.62961	DOWN	ps4_c02_GCF_900638035	S_chloritidismutans_CCUG711	NO	cor	COG4771	P	K16089	TC.FEV.OM2, cirA, cfrA, hmuR; outer membrane receptor for ferrienterochelin and colicins	K16089	outer membrane receptor for ferrienterochelin and colicins	ara_vs_atc	cor
GC_00001023	1148.84	0.000870441	11	7.17571	6	26.6836	per	COG4771	P	Bin_6	5991.08	-2.17913	Outer membrane receptor for ferrienterochelin and colicins (FepA) (PDB:2HDF) (PUBMED:16468998)	Inorganic ion transport and metabolism	2.9821e-70	1.46719e-67	0.122982	-17.7192	DOWN	ps4_c08_GCF_002890835	S_perfectomarina_CCUG44592	DOWN	cor	COG4771	P	K16089	TC.FEV.OM2, cirA, cfrA, hmuR; outer membrane receptor for ferrienterochelin and colicins	K16089	outer membrane receptor for ferrienterochelin and colicins	ara_vs_atc	cor
GC_00001023	1148.84	0.000870441	11	7.17571	6	26.6836	deg	COG4771	P	Bin_6	354.305	-0.533767	Outer membrane receptor for ferrienterochelin and colicins (FepA) (PDB:2HDF) (PUBMED:16468998)	Inorganic ion transport and metabolism	0.0018618	0.011891	0.17155	-3.11144	DOWN	ps4_c09_GCF_016028635	S_pgs7_CCUG44596	NO	cor	COG4771	P	K16089	TC.FEV.OM2, cirA, cfrA, hmuR; outer membrane receptor for ferrienterochelin and colicins	K16089	outer membrane receptor for ferrienterochelin and colicins	ara_vs_atc	cor
GC_00001023	1148.84	0.000870441	11	7.17571	6	26.6836	stu41	COG4771	P	Bin_6	1334.35	-0.373243	Outer membrane receptor for ferrienterochelin and colicins (FepA) (PDB:2HDF) (PUBMED:16468998)	Inorganic ion transport and metabolism	2.07946e-05	0.000171078	0.0876943	-4.25618	DOWN	ps4_d03_GCF_000195105	S_stutzeri_DSM4166	NO	cor	COG4771	P	K16089	TC.FEV.OM2, cirA, cfrA, hmuR; outer membrane receptor for ferrienterochelin and colicins	K16089	outer membrane receptor for ferrienterochelin and colicins	ara_vs_atc	cor
GC_00000546	935.555	0.00106888	12	9.90979	5	18.8814	stu13	COG0625	O	Bin_6	2273.1	3.25562	Glutathione S-transferase (GstA) (PDB:1A0F)	Posttranslational modification, protein turnover, chaperones	9.7593e-167	1.01497e-163	0.118294	27.5213	UP	ps4_stu13_GCF_002909485	S_pgs16_CCUG50539	UP	cor	COG0625	O	K11209	yghU, yfcG; GSH-dependent disulfide-bond oxidoreductase [EC:1.8.4.-]	K11209	GSH-dependent disulfide-bond oxidoreductase [EC:1.8.4.-]	ara_vs_atc	cor
GC_00000546	935.555	0.00106888	12	9.90979	5	18.8814	stu75	COG0625	O	Bin_6	1657.15	3.22399	Glutathione S-transferase (GstA) (PDB:1A0F)	Posttranslational modification, protein turnover, chaperones	3.47038e-290	2.83599e-287	0.0885576	36.4056	UP	ps4_stu75_GCF_002890915	S_pgs17_CCUG50540	UP	cor	COG0625	O	K11209	yghU, yfcG; GSH-dependent disulfide-bond oxidoreductase [EC:1.8.4.-]	K11209	GSH-dependent disulfide-bond oxidoreductase [EC:1.8.4.-]	ara_vs_atc	cor
GC_00000546	935.555	0.00106888	12	9.90979	5	18.8814	chl	COG0625	O	Bin_6	909.785	0.875884	Glutathione S-transferase (GstA) (PDB:1A0F)	Posttranslational modification, protein turnover, chaperones	1.45721e-12	5.99626e-11	0.123739	7.0785	UP	ps4_c02_GCF_900638035	S_chloritidismutans_CCUG711	NO	cor	COG0625	O	K11209	yghU, yfcG; GSH-dependent disulfide-bond oxidoreductase [EC:1.8.4.-]	K11209	GSH-dependent disulfide-bond oxidoreductase [EC:1.8.4.-]	ara_vs_atc	cor
GC_00000546	935.555	0.00106888	12	9.90979	5	18.8814	per	COG0625	O	Bin_6	1645.7	2.2636	Glutathione S-transferase (GstA) (PDB:1A0F)	Posttranslational modification, protein turnover, chaperones	1.22632e-84	9.65359e-82	0.116116	19.4943	UP	ps4_c08_GCF_002890835	S_perfectomarina_CCUG44592	UP	cor	COG0625	O	K11209	yghU, yfcG; GSH-dependent disulfide-bond oxidoreductase [EC:1.8.4.-]	K11209	GSH-dependent disulfide-bond oxidoreductase [EC:1.8.4.-]	ara_vs_atc	cor
GC_00000546	935.555	0.00106888	12	9.90979	5	18.8814	deg	COG0625	O	Bin_6	1201.45	-0.29069	Glutathione S-transferase (GstA) (PDB:1A0F)	Posttranslational modification, protein turnover, chaperones	0.00965109	0.042921	0.112318	-2.58809	DOWN	ps4_c09_GCF_016028635	S_pgs7_CCUG44596	NO	cor	COG0625	O	K11209	yghU, yfcG; GSH-dependent disulfide-bond oxidoreductase [EC:1.8.4.-]	K11209	GSH-dependent disulfide-bond oxidoreductase [EC:1.8.4.-]	ara_vs_atc	cor
GC_00000115	926.558	0.00107926	13	9.34756	5	19.8246	stu13	COG0841	V	Bin_6	5710.6	0.57672	Multidrug efflux pump subunit AcrB (AcrB) (PDB:1IWG)	Defense mechanisms	4.50918e-08	1.01396e-06	0.10544	5.46965	UP	ps4_stu13_GCF_002909485	S_pgs16_CCUG50539	NO	cor	COG0841	V	K18299	mexF; multidrug efflux pump	K03296	hydrophobic/amphiphilic exporter-1 (mainly G- bacteria), HAE1 family	ara_vs_atc	cor
GC_00000115	926.558	0.00107926	13	9.34756	5	19.8246	stu75	COG0841	V	Bin_6	4709.63	4.53596	Multidrug efflux pump subunit AcrB (AcrB) (PDB:1IWG)	Defense mechanisms	0	0	0.0893857	50.7459	UP	ps4_stu75_GCF_002890915	S_pgs17_CCUG50540	UP	cor	COG0841	V	K18299	mexF; multidrug efflux pump	K03296	hydrophobic/amphiphilic exporter-1 (mainly G- bacteria), HAE1 family	ara_vs_atc	cor
GC_00000115	926.558	0.00107926	13	9.34756	5	19.8246	chl	COG0841	V	Bin_6	1662.11	0.853404	Multidrug efflux pump subunit AcrB (AcrB) (PDB:1IWG)	Defense mechanisms	1.86538e-20	1.71792e-18	0.0920631	9.26978	UP	ps4_c02_GCF_900638035	S_chloritidismutans_CCUG711	NO	cor	COG0841	V	K18299	mexF; multidrug efflux pump	K03296	hydrophobic/amphiphilic exporter-1 (mainly G- bacteria), HAE1 family	ara_vs_atc	cor
GC_00000115	926.558	0.00107926	13	9.34756	5	19.8246	per	COG0841	V	Bin_6	1208.11	2.68765	Multidrug efflux pump subunit AcrB (AcrB) (PDB:1IWG)	Defense mechanisms	1.60288e-140	3.15447e-137	0.106499	25.2363	UP	ps4_c08_GCF_002890835	S_perfectomarina_CCUG44592	UP	cor	COG0841	V	K18299	mexF; multidrug efflux pump	K03296	hydrophobic/amphiphilic exporter-1 (mainly G- bacteria), HAE1 family	ara_vs_atc	cor
GC_00000115	926.558	0.00107926	13	9.34756	5	19.8246	deg	COG0841	V	Bin_6	1127.23	0.693825	Multidrug efflux pump subunit AcrB (AcrB) (PDB:1IWG)	Defense mechanisms	3.96587e-10	1.44589e-08	0.110917	6.25536	UP	ps4_c09_GCF_016028635	S_pgs7_CCUG44596	NO	cor	COG0841	V	K18299	mexF; multidrug efflux pump	K03296	hydrophobic/amphiphilic exporter-1 (mainly G- bacteria), HAE1 family	ara_vs_atc	cor
GC_00001896	899.863	0.00111128	14	9.97856	4	22.5449	stu13	COG3213	T	Bin_6	622.156	-1.32973	Nitric oxide response protein NnrS (NnrS) (PUBMED:26452555;29934335;31481951)	Signal transduction mechanisms	0.00418364	0.0241721	0.464297	-2.86397	DOWN	ps4_stu13_GCF_002909485	S_pgs16_CCUG50539	DOWN	cor	COG3213	T	K07234	K07234; uncharacterized protein involved in response to NO	K07234	uncharacterized protein involved in response to NO	ara_vs_atc	cor
GC_00001896	899.863	0.00111128	14	9.97856	4	22.5449	stu75	COG3213	T	Bin_6	4130.16	-0.758333	Nitric oxide response protein NnrS (NnrS) (PUBMED:26452555;29934335;31481951)	Signal transduction mechanisms	6.66763e-12	8.73203e-11	0.11047	-6.8646	DOWN	ps4_stu75_GCF_002890915	S_pgs17_CCUG50540	NO	cor	COG3213	T	K07234	K07234; uncharacterized protein involved in response to NO	K07234	uncharacterized protein involved in response to NO	ara_vs_atc	cor
GC_00001896	899.863	0.00111128	14	9.97856	4	22.5449	chl	COG3213	T	Bin_6	1033.41	2.93705	Nitric oxide response protein NnrS (NnrS) (PUBMED:26452555;29934335;31481951)	Signal transduction mechanisms	4.40863e-10	1.22439e-08	0.47077	6.23883	UP	ps4_c02_GCF_900638035	S_chloritidismutans_CCUG711	UP	cor	COG3213	T	K07234	K07234; uncharacterized protein involved in response to NO	K07234	uncharacterized protein involved in response to NO	ara_vs_atc	cor
GC_00001896	899.863	0.00111128	14	9.97856	4	22.5449	stu41	COG3213	T	Bin_6	1711.9	4.95344	Nitric oxide response protein NnrS (NnrS) (PUBMED:26452555;29934335;31481951)	Signal transduction mechanisms	0	0	0.130449	37.9723	UP	ps4_d03_GCF_000195105	S_stutzeri_DSM4166	UP	cor	COG3213	T	K07234	K07234; uncharacterized protein involved in response to NO	K07234	uncharacterized protein involved in response to NO	ara_vs_atc	cor
GC_00000566	800.44	0.00124931	15	7.26566	6	18.3613	stu13	COG2873	E	Bin_6	640.948	-2.37019	O-acetylhomoserine/O-acetylserine sulfhydrylase, pyridoxal phosphate-dependent (MET17) (PDB:2CTZ)	Amino acid transport and metabolism	1.6044e-74	8.3429e-72	0.129775	-18.2639	DOWN	ps4_stu13_GCF_002909485	S_pgs16_CCUG50539	DOWN	cor	COG2873	E	K01740	metY; O-acetylhomoserine (thiol)-lyase [EC:2.5.1.49]	K01740	O-acetylhomoserine (thiol)-lyase [EC:2.5.1.49]	ara_vs_atc	cor
GC_00000566	800.44	0.00124931	15	7.26566	6	18.3613	stu75	COG2873	E	Bin_6	573.238	-1.43165	O-acetylhomoserine/O-acetylserine sulfhydrylase, pyridoxal phosphate-dependent (MET17) (PDB:2CTZ)	Amino acid transport and metabolism	6.40465e-29	3.15294e-27	0.128285	-11.1599	DOWN	ps4_stu75_GCF_002890915	S_pgs17_CCUG50540	DOWN	cor	COG2873	E	K01740	metY; O-acetylhomoserine (thiol)-lyase [EC:2.5.1.49]	K01740	O-acetylhomoserine (thiol)-lyase [EC:2.5.1.49]	ara_vs_atc	cor
GC_00000566	800.44	0.00124931	15	7.26566	6	18.3613	chl	COG2873	E	Bin_6	1633.03	0.530765	O-acetylhomoserine/O-acetylserine sulfhydrylase, pyridoxal phosphate-dependent (MET17) (PDB:2CTZ)	Amino acid transport and metabolism	0.000263716	0.0018751	0.145472	3.64856	UP	ps4_c02_GCF_900638035	S_chloritidismutans_CCUG711	NO	cor	COG2873	E	K01740	metY; O-acetylhomoserine (thiol)-lyase [EC:2.5.1.49]	K01740	O-acetylhomoserine (thiol)-lyase [EC:2.5.1.49]	ara_vs_atc	cor
GC_00000566	800.44	0.00124931	15	7.26566	6	18.3613	per	COG2873	E	Bin_6	563.904	-1.65126	O-acetylhomoserine/O-acetylserine sulfhydrylase, pyridoxal phosphate-dependent (MET17) (PDB:2CTZ)	Amino acid transport and metabolism	1.46904e-46	4.44779e-44	0.11525	-14.3277	DOWN	ps4_c08_GCF_002890835	S_perfectomarina_CCUG44592	DOWN	cor	COG2873	E	K01740	metY; O-acetylhomoserine (thiol)-lyase [EC:2.5.1.49]	K01740	O-acetylhomoserine (thiol)-lyase [EC:2.5.1.49]	ara_vs_atc	cor
GC_00000566	800.44	0.00124931	15	7.26566	6	18.3613	deg	COG2873	E	Bin_6	2579.76	-0.658209	O-acetylhomoserine/O-acetylserine sulfhydrylase, pyridoxal phosphate-dependent (MET17) (PDB:2CTZ)	Amino acid transport and metabolism	4.07e-09	1.21752e-07	0.111915	-5.88132	DOWN	ps4_c09_GCF_016028635	S_pgs7_CCUG44596	NO	cor	COG2873	E	K01740	metY; O-acetylhomoserine (thiol)-lyase [EC:2.5.1.49]	K01740	O-acetylhomoserine (thiol)-lyase [EC:2.5.1.49]	ara_vs_atc	cor
GC_00000566	800.44	0.00124931	15	7.26566	6	18.3613	stu41	COG2873	E	Bin_6	781.418	-0.623582	O-acetylhomoserine/O-acetylserine sulfhydrylase, pyridoxal phosphate-dependent (MET17) (PDB:2CTZ)	Amino acid transport and metabolism	9.57973e-08	1.2587e-06	0.116896	-5.33452	DOWN	ps4_d03_GCF_000195105	S_stutzeri_DSM4166	NO	cor	COG2873	E	K01740	metY; O-acetylhomoserine (thiol)-lyase [EC:2.5.1.49]	K01740	O-acetylhomoserine (thiol)-lyase [EC:2.5.1.49]	ara_vs_atc	cor
GC_00001571	744.363	0.00134343	16	7.51025	5	19.8226	stu13	COG3391	R	Bin_6	1130.65	-1.39496	DNA-binding beta-propeller fold protein YncE (YncE) (PDB:3VGZ) (PUBMED:22120742;28628661)	General function prediction only	5.28689e-26	3.66558e-24	0.132271	-10.5462	DOWN	ps4_stu13_GCF_002909485	S_pgs16_CCUG50539	DOWN	cor	COG3391	R	K19345	nirF; protein NirF	K19345	protein NirF	ara_vs_atc	cor
GC_00001571	744.363	0.00134343	16	7.51025	5	19.8226	stu75	COG3391	R	Bin_6	939.195	-1.15826	DNA-binding beta-propeller fold protein YncE (YncE) (PDB:3VGZ) (PUBMED:22120742;28628661)	General function prediction only	3.94972e-30	2.01732e-28	0.101558	-11.405	DOWN	ps4_stu75_GCF_002890915	S_pgs17_CCUG50540	DOWN	cor	COG3391	R	K19345	nirF; protein NirF	K19345	protein NirF	ara_vs_atc	cor
GC_00001571	744.363	0.00134343	16	7.51025	5	19.8226	chl	COG3391	R	Bin_6	1891.76	1.59097	DNA-binding beta-propeller fold protein YncE (YncE) (PDB:3VGZ) (PUBMED:22120742;28628661)	General function prediction only	2.54526e-36	7.57313e-34	0.126415	12.5853	UP	ps4_c02_GCF_900638035	S_chloritidismutans_CCUG711	UP	cor	COG3391	R	K19345	nirF; protein NirF	K19345	protein NirF	ara_vs_atc	cor
GC_00001571	744.363	0.00134343	16	7.51025	5	19.8226	per	COG3391	R	Bin_6	634.067	1.17998	DNA-binding beta-propeller fold protein YncE (YncE) (PDB:3VGZ) (PUBMED:22120742;28628661)	General function prediction only	2.99364e-17	1.1902e-15	0.139696	8.44681	UP	ps4_c08_GCF_002890835	S_perfectomarina_CCUG44592	UP	cor	COG3391	R	K19345	nirF; protein NirF	K19345	protein NirF	ara_vs_atc	cor
GC_00001571	744.363	0.00134343	16	7.51025	5	19.8226	stu41	COG3391	R	Bin_6	1396.49	2.18607	DNA-binding beta-propeller fold protein YncE (YncE) (PDB:3VGZ) (PUBMED:22120742;28628661)	General function prediction only	4.88508e-78	5.65251e-76	0.116898	18.7007	UP	ps4_d03_GCF_000195105	S_stutzeri_DSM4166	UP	cor	COG3391	R	K19345	nirF; protein NirF	K19345	protein NirF	ara_vs_atc	cor
GC_00002325	679.567	0.00147153	17	5.90477	6	19.1813	stu13	COG0466	O	Bin_6	1968.97	-1.10829	ATP-dependent Lon protease, bacterial type (Lon) (PDB:6ON2)	Posttranslational modification, protein turnover, chaperones	1.49719e-13	5.36923e-12	0.150024	-7.38741	DOWN	ps4_stu13_GCF_002909485	S_pgs16_CCUG50539	DOWN	cor	COG0466	O	K01338	lon; ATP-dependent Lon protease [EC:3.4.21.53]	K01338	ATP-dependent Lon protease [EC:3.4.21.53]	ara_vs_atc	cor
GC_00002325	679.567	0.00147153	17	5.90477	6	19.1813	stu75	COG0466	O	Bin_6	2462.59	-0.679105	ATP-dependent Lon protease, bacterial type (Lon) (PDB:6ON2)	Posttranslational modification, protein turnover, chaperones	5.14262e-14	8.64722e-13	0.0902076	-7.52825	DOWN	ps4_stu75_GCF_002890915	S_pgs17_CCUG50540	NO	cor	COG0466	O	K01338	lon; ATP-dependent Lon protease [EC:3.4.21.53]	K01338	ATP-dependent Lon protease [EC:3.4.21.53]	ara_vs_atc	cor
GC_00002325	679.567	0.00147153	17	5.90477	6	19.1813	chl	COG0466	O	Bin_6	5656.69	-0.542284	ATP-dependent Lon protease, bacterial type (Lon) (PDB:6ON2)	Posttranslational modification, protein turnover, chaperones	5.5118e-10	1.49088e-08	0.0874116	-6.20379	DOWN	ps4_c02_GCF_900638035	S_chloritidismutans_CCUG711	NO	cor	COG0466	O	K01338	lon; ATP-dependent Lon protease [EC:3.4.21.53]	K01338	ATP-dependent Lon protease [EC:3.4.21.53]	ara_vs_atc	cor
GC_00002325	679.567	0.00147153	17	5.90477	6	19.1813	per	COG0466	O	Bin_6	3084.41	1.35819	ATP-dependent Lon protease, bacterial type (Lon) (PDB:6ON2)	Posttranslational modification, protein turnover, chaperones	9.05729e-42	2.22809e-39	0.100308	13.5402	UP	ps4_c08_GCF_002890835	S_perfectomarina_CCUG44592	UP	cor	COG0466	O	K01338	lon; ATP-dependent Lon protease [EC:3.4.21.53]	K01338	ATP-dependent Lon protease [EC:3.4.21.53]	ara_vs_atc	cor
GC_00002325	679.567	0.00147153	17	5.90477	6	19.1813	deg	COG0466	O	Bin_6	3301.25	-0.828027	ATP-dependent Lon protease, bacterial type (Lon) (PDB:6ON2)	Posttranslational modification, protein turnover, chaperones	6.08171e-10	2.1286e-08	0.133805	-6.1883	DOWN	ps4_c09_GCF_016028635	S_pgs7_CCUG44596	NO	cor	COG0466	O	K01338	lon; ATP-dependent Lon protease [EC:3.4.21.53]	K01338	ATP-dependent Lon protease [EC:3.4.21.53]	ara_vs_atc	cor
GC_00002325	679.567	0.00147153	17	5.90477	6	19.1813	stu41	COG0466	O	Bin_6	942.395	1.38888	ATP-dependent Lon protease, bacterial type (Lon) (PDB:6ON2)	Posttranslational modification, protein turnover, chaperones	6.79178e-49	5.29611e-47	0.0945044	14.6965	UP	ps4_d03_GCF_000195105	S_stutzeri_DSM4166	UP	cor	COG0466	O	K01338	lon; ATP-dependent Lon protease [EC:3.4.21.53]	K01338	ATP-dependent Lon protease [EC:3.4.21.53]	ara_vs_atc	cor
GC_00001064	659.914	0.00151535	18	6.69761	5	19.706	stu13	COG2010	C	Bin_6	474.915	-1.11265	Cytochrome c, mono- and diheme variants (CccA) (PDB:1A2S)	Energy production and conversion	2.3597e-18	1.15487e-16	0.127325	-8.73862	DOWN	ps4_stu13_GCF_002909485	S_pgs16_CCUG50539	DOWN	cor	COG2010	C	K19344	nirC; cytochrome c55X	K19344	cytochrome c55X	ara_vs_atc	cor
GC_00001064	659.914	0.00151535	18	6.69761	5	19.706	stu75	COG2010	C	Bin_6	545.817	-1.07625	Cytochrome c, mono- and diheme variants (CccA) (PDB:1A2S)	Energy production and conversion	1.04075e-21	3.24619e-20	0.112428	-9.57277	DOWN	ps4_stu75_GCF_002890915	S_pgs17_CCUG50540	DOWN	cor	COG2010	C	K19344	nirC; cytochrome c55X	K19344	cytochrome c55X	ara_vs_atc	cor
GC_00001064	659.914	0.00151535	18	6.69761	5	19.706	chl	COG2010	C	Bin_6	1637.38	1.43816	Cytochrome c, mono- and diheme variants (CccA) (PDB:1A2S)	Energy production and conversion	2.79398e-29	5.68795e-27	0.128025	11.2334	UP	ps4_c02_GCF_900638035	S_chloritidismutans_CCUG711	UP	cor	COG2010	C	K19344	nirC; cytochrome c55X	K19344	cytochrome c55X	ara_vs_atc	cor
GC_00001064	659.914	0.00151535	18	6.69761	5	19.706	deg	COG2010	C	Bin_6	509.088	-0.513913	Cytochrome c, mono- and diheme variants (CccA) (PDB:1A2S)	Energy production and conversion	0.000203212	0.00190681	0.138335	-3.71499	DOWN	ps4_c09_GCF_016028635	S_pgs7_CCUG44596	NO	cor	COG2010	C	K19344	nirC; cytochrome c55X	K19344	cytochrome c55X	ara_vs_atc	cor
GC_00001064	659.914	0.00151535	18	6.69761	5	19.706	stu41	COG2010	C	Bin_6	733.889	2.55664	Cytochrome c, mono- and diheme variants (CccA) (PDB:1A2S)	Energy production and conversion	5.24012e-67	5.37038e-65	0.147836	17.2938	UP	ps4_d03_GCF_000195105	S_stutzeri_DSM4166	UP	cor	COG2010	C	K19344	nirC; cytochrome c55X	K19344	cytochrome c55X	ara_vs_atc	cor
GC_00002705	608.738	0.00164274	19	5.20238	6	19.5019	stu13	COG1055	P	Bin_6	1095.86	-0.562492	Na+/H+ antiporter NhaD or related arsenite permease (ArsB)	Inorganic ion transport and metabolism	1.90235e-06	3.19103e-05	0.118083	-4.76353	DOWN	ps4_stu13_GCF_002909485	S_pgs16_CCUG50539	NO	cor	COG1055	P	NA	NA	NA	NA	ara_vs_atc	cor
GC_00002705	608.738	0.00164274	19	5.20238	6	19.5019	stu75	COG1055	P	Bin_6	1772.87	-1.38414	Na+/H+ antiporter NhaD or related arsenite permease (ArsB)	Inorganic ion transport and metabolism	4.74824e-32	2.81178e-30	0.117464	-11.7835	DOWN	ps4_stu75_GCF_002890915	S_pgs17_CCUG50540	DOWN	cor	COG1055	P	NA	NA	NA	NA	ara_vs_atc	cor
GC_00002705	608.738	0.00164274	19	5.20238	6	19.5019	chl	COG1055	P	Bin_6	1130.4	0.587944	Na+/H+ antiporter NhaD or related arsenite permease (ArsB)	Inorganic ion transport and metabolism	1.31675e-10	3.94822e-09	0.0915055	6.42522	UP	ps4_c02_GCF_900638035	S_chloritidismutans_CCUG711	NO	cor	COG1055	P	NA	NA	NA	NA	ara_vs_atc	cor
GC_00002705	608.738	0.00164274	19	5.20238	6	19.5019	per	COG1055	P	Bin_6	1234.41	-0.450708	Na+/H+ antiporter NhaD or related arsenite permease (ArsB)	Inorganic ion transport and metabolism	0.000505289	0.00219759	0.129591	-3.47794	DOWN	ps4_c08_GCF_002890835	S_perfectomarina_CCUG44592	NO	cor	COG1055	P	NA	NA	NA	NA	ara_vs_atc	cor
GC_00002705	608.738	0.00164274	19	5.20238	6	19.5019	deg	COG1055	P	Bin_6	665.755	-0.401051	Na+/H+ antiporter NhaD or related arsenite permease (ArsB)	Inorganic ion transport and metabolism	0.00382443	0.0212281	0.138662	-2.89229	DOWN	ps4_c09_GCF_016028635	S_pgs7_CCUG44596	NO	cor	COG1055	P	NA	NA	NA	NA	ara_vs_atc	cor
GC_00002705	608.738	0.00164274	19	5.20238	6	19.5019	stu41	COG1055	P	Bin_6	1213.67	1.81605	Na+/H+ antiporter NhaD or related arsenite permease (ArsB)	Inorganic ion transport and metabolism	6.07577e-79	7.26459e-77	0.096539	18.8115	UP	ps4_d03_GCF_000195105	S_stutzeri_DSM4166	UP	cor	COG1055	P	NA	NA	NA	NA	ara_vs_atc	cor
GC_00000718	607.534	0.001646	20	5.33054	6	18.9954	stu13	COG1220	O	Bin_6	2954.5	-1.28621	ATP-dependent protease HslVU (ClpYQ), ATPase subunit HslU (HslU) (PDB:1DO0)	Posttranslational modification, protein turnover, chaperones	2.02664e-08	4.81761e-07	0.229283	-5.60971	DOWN	ps4_stu13_GCF_002909485	S_pgs16_CCUG50539	DOWN	cor	COG1220	O	K03667	hslU; ATP-dependent HslUV protease ATP-binding subunit HslU	K03667	ATP-dependent HslUV protease ATP-binding subunit HslU	ara_vs_atc	cor
GC_00000718	607.534	0.001646	20	5.33054	6	18.9954	stu75	COG1220	O	Bin_6	2256.2	-0.378405	ATP-dependent protease HslVU (ClpYQ), ATPase subunit HslU (HslU) (PDB:1DO0)	Posttranslational modification, protein turnover, chaperones	3.80329e-06	2.18262e-05	0.081873	-4.62185	DOWN	ps4_stu75_GCF_002890915	S_pgs17_CCUG50540	NO	cor	COG1220	O	K03667	hslU; ATP-dependent HslUV protease ATP-binding subunit HslU	K03667	ATP-dependent HslUV protease ATP-binding subunit HslU	ara_vs_atc	cor
GC_00000718	607.534	0.001646	20	5.33054	6	18.9954	chl	COG1220	O	Bin_6	7139.47	-0.46868	ATP-dependent protease HslVU (ClpYQ), ATPase subunit HslU (HslU) (PDB:1DO0)	Posttranslational modification, protein turnover, chaperones	0.000351677	0.00240759	0.131139	-3.57392	DOWN	ps4_c02_GCF_900638035	S_chloritidismutans_CCUG711	NO	cor	COG1220	O	K03667	hslU; ATP-dependent HslUV protease ATP-binding subunit HslU	K03667	ATP-dependent HslUV protease ATP-binding subunit HslU	ara_vs_atc	cor
GC_00000718	607.534	0.001646	20	5.33054	6	18.9954	per	COG1220	O	Bin_6	4932.79	0.857804	ATP-dependent protease HslVU (ClpYQ), ATPase subunit HslU (HslU) (PDB:1DO0)	Posttranslational modification, protein turnover, chaperones	1.45522e-11	2.78046e-10	0.127039	6.7523	UP	ps4_c08_GCF_002890835	S_perfectomarina_CCUG44592	NO	cor	COG1220	O	K03667	hslU; ATP-dependent HslUV protease ATP-binding subunit HslU	K03667	ATP-dependent HslUV protease ATP-binding subunit HslU	ara_vs_atc	cor
GC_00000718	607.534	0.001646	20	5.33054	6	18.9954	deg	COG1220	O	Bin_6	3150.37	-0.89827	ATP-dependent protease HslVU (ClpYQ), ATPase subunit HslU (HslU) (PDB:1DO0)	Posttranslational modification, protein turnover, chaperones	1.34163e-10	5.39736e-09	0.139866	-6.42238	DOWN	ps4_c09_GCF_016028635	S_pgs7_CCUG44596	NO	cor	COG1220	O	K03667	hslU; ATP-dependent HslUV protease ATP-binding subunit HslU	K03667	ATP-dependent HslUV protease ATP-binding subunit HslU	ara_vs_atc	cor
GC_00000718	607.534	0.001646	20	5.33054	6	18.9954	stu41	COG1220	O	Bin_6	1485.13	1.44117	ATP-dependent protease HslVU (ClpYQ), ATPase subunit HslU (HslU) (PDB:1DO0)	Posttranslational modification, protein turnover, chaperones	5.87249e-42	4.21292e-40	0.106187	13.572	UP	ps4_d03_GCF_000195105	S_stutzeri_DSM4166	UP	cor	COG1220	O	K03667	hslU; ATP-dependent HslUV protease ATP-binding subunit HslU	K03667	ATP-dependent HslUV protease ATP-binding subunit HslU	ara_vs_atc	cor
GC_00001169	575.373	0.001738	21	7.83399	4	18.3614	stu75	COG3420	P	Bin_6	1259.44	-1.1162	Nitrous oxide reductase accessory protein NosD, contains tandem CASH domains (NosD) (PDB:2KZW)	Inorganic ion transport and metabolism	9.11717e-16	1.74078e-14	0.138862	-8.03819	DOWN	ps4_stu75_GCF_002890915	S_pgs17_CCUG50540	DOWN	cor	COG3420	P	K07218	nosD; nitrous oxidase accessory protein	K07218	nitrous oxidase accessory protein	ara_vs_atc	cor
GC_00001169	575.373	0.001738	21	7.83399	4	18.3614	chl	COG3420	P	Bin_6	643.66	1.97128	Nitrous oxide reductase accessory protein NosD, contains tandem CASH domains (NosD) (PDB:2KZW)	Inorganic ion transport and metabolism	6.49871e-28	1.25685e-25	0.179992	10.952	UP	ps4_c02_GCF_900638035	S_chloritidismutans_CCUG711	UP	cor	COG3420	P	K07218	nosD; nitrous oxidase accessory protein	K07218	nitrous oxidase accessory protein	ara_vs_atc	cor
GC_00001169	575.373	0.001738	21	7.83399	4	18.3614	deg	COG3420	P	Bin_6	2015.19	0.299495	Nitrous oxide reductase accessory protein NosD, contains tandem CASH domains (NosD) (PDB:2KZW)	Inorganic ion transport and metabolism	0.0033462	0.0190434	0.102077	2.934	UP	ps4_c09_GCF_016028635	S_pgs7_CCUG44596	NO	cor	COG3420	P	K07218	nosD; nitrous oxidase accessory protein	K07218	nitrous oxidase accessory protein	ara_vs_atc	cor
GC_00001169	575.373	0.001738	21	7.83399	4	18.3614	stu41	COG3420	P	Bin_6	1112.98	4.44701	Nitrous oxide reductase accessory protein NosD, contains tandem CASH domains (NosD) (PDB:2KZW)	Inorganic ion transport and metabolism	4.68843e-260	2.10218e-257	0.12909	34.4488	UP	ps4_d03_GCF_000195105	S_stutzeri_DSM4166	UP	cor	COG3420	P	K07218	nosD; nitrous oxidase accessory protein	K07218	nitrous oxidase accessory protein	ara_vs_atc	cor
GC_00000037	572.344	0.0017472	22	7.61873	4	18.7808	stu75	COG0714	R	Bin_6	3892.64	-0.829768	MoxR-like ATPase (MoxR) (PDB:2R44)	General function prediction only	4.02878e-16	8.06942e-15	0.101966	-8.13769	DOWN	ps4_stu75_GCF_002890915	S_pgs17_CCUG50540	NO	cor	COG0714	R	K04748	norQ; nitric oxide reductase NorQ protein	K04748	nitric oxide reductase NorQ protein	ara_vs_atc	cor
GC_00000037	572.344	0.0017472	22	7.61873	4	18.7808	chl	COG0714	R	Bin_6	553.062	1.54554	MoxR-like ATPase (MoxR) (PDB:2R44)	General function prediction only	3.41982e-06	4.28086e-05	0.332814	4.64385	UP	ps4_c02_GCF_900638035	S_chloritidismutans_CCUG711	UP	cor	COG0714	R	K04748	norQ; nitric oxide reductase NorQ protein	K04748	nitric oxide reductase NorQ protein	ara_vs_atc	cor
GC_00000037	572.344	0.0017472	22	7.61873	4	18.7808	deg	COG0714	R	Bin_6	2549.7	-0.492139	MoxR-like ATPase (MoxR) (PDB:2R44)	General function prediction only	1.68753e-07	3.78612e-06	0.0940843	-5.23083	DOWN	ps4_c09_GCF_016028635	S_pgs7_CCUG44596	NO	cor	COG0714	R	K04748	norQ; nitric oxide reductase NorQ protein	K04748	nitric oxide reductase NorQ protein	ara_vs_atc	cor
GC_00000037	572.344	0.0017472	22	7.61873	4	18.7808	stu41	COG0714	R	Bin_6	549.497	4.75128	MoxR-like ATPase (MoxR) (PDB:2R44)	General function prediction only	2.32368e-188	6.94586e-186	0.162312	29.2725	UP	ps4_d03_GCF_000195105	S_stutzeri_DSM4166	UP	cor	COG0714	R	K04748	norQ; nitric oxide reductase NorQ protein	K04748	nitric oxide reductase NorQ protein	ara_vs_atc	cor
GC_00001448	553.853	0.00180553	23	5.09631	6	18.1129	stu13	COG5405	O	Bin_6	1440.94	-1.33935	ATP-dependent protease HslVU (ClpYQ), peptidase subunit (HslV) (PDB:5JI3)	Posttranslational modification, protein turnover, chaperones	1.11138e-18	5.50397e-17	0.151797	-8.8233	DOWN	ps4_stu13_GCF_002909485	S_pgs16_CCUG50539	DOWN	cor	COG5405	O	K01419	hslV, clpQ; ATP-dependent HslUV protease, peptidase subunit HslV [EC:3.4.25.2]	K01419	ATP-dependent HslUV protease, peptidase subunit HslV [EC:3.4.25.2]	ara_vs_atc	cor
GC_00001448	553.853	0.00180553	23	5.09631	6	18.1129	stu75	COG5405	O	Bin_6	999.977	-0.432515	ATP-dependent protease HslVU (ClpYQ), peptidase subunit (HslV) (PDB:5JI3)	Posttranslational modification, protein turnover, chaperones	5.73253e-05	0.000261711	0.107496	-4.02356	DOWN	ps4_stu75_GCF_002890915	S_pgs17_CCUG50540	NO	cor	COG5405	O	K01419	hslV, clpQ; ATP-dependent HslUV protease, peptidase subunit HslV [EC:3.4.25.2]	K01419	ATP-dependent HslUV protease, peptidase subunit HslV [EC:3.4.25.2]	ara_vs_atc	cor
GC_00001448	553.853	0.00180553	23	5.09631	6	18.1129	chl	COG5405	O	Bin_6	4706.38	-0.439928	ATP-dependent protease HslVU (ClpYQ), peptidase subunit (HslV) (PDB:5JI3)	Posttranslational modification, protein turnover, chaperones	0.000779369	0.00483109	0.13093	-3.36002	DOWN	ps4_c02_GCF_900638035	S_chloritidismutans_CCUG711	NO	cor	COG5405	O	K01419	hslV, clpQ; ATP-dependent HslUV protease, peptidase subunit HslV [EC:3.4.25.2]	K01419	ATP-dependent HslUV protease, peptidase subunit HslV [EC:3.4.25.2]	ara_vs_atc	cor
GC_00001448	553.853	0.00180553	23	5.09631	6	18.1129	per	COG5405	O	Bin_6	2915.84	0.564651	ATP-dependent protease HslVU (ClpYQ), peptidase subunit (HslV) (PDB:5JI3)	Posttranslational modification, protein turnover, chaperones	9.01149e-06	6.01173e-05	0.127184	4.43963	UP	ps4_c08_GCF_002890835	S_perfectomarina_CCUG44592	NO	cor	COG5405	O	K01419	hslV, clpQ; ATP-dependent HslUV protease, peptidase subunit HslV [EC:3.4.25.2]	K01419	ATP-dependent HslUV protease, peptidase subunit HslV [EC:3.4.25.2]	ara_vs_atc	cor
GC_00001448	553.853	0.00180553	23	5.09631	6	18.1129	deg	COG5405	O	Bin_6	1453.65	-0.942272	ATP-dependent protease HslVU (ClpYQ), peptidase subunit (HslV) (PDB:5JI3)	Posttranslational modification, protein turnover, chaperones	3.13119e-14	2.49072e-12	0.124101	-7.59278	DOWN	ps4_c09_GCF_016028635	S_pgs7_CCUG44596	NO	cor	COG5405	O	K01419	hslV, clpQ; ATP-dependent HslUV protease, peptidase subunit HslV [EC:3.4.25.2]	K01419	ATP-dependent HslUV protease, peptidase subunit HslV [EC:3.4.25.2]	ara_vs_atc	cor
GC_00001448	553.853	0.00180553	23	5.09631	6	18.1129	stu41	COG5405	O	Bin_6	491.371	1.37759	ATP-dependent protease HslVU (ClpYQ), peptidase subunit (HslV) (PDB:5JI3)	Posttranslational modification, protein turnover, chaperones	1.20912e-28	6.5714e-27	0.12407	11.1033	UP	ps4_d03_GCF_000195105	S_stutzeri_DSM4166	UP	cor	COG5405	O	K01419	hslV, clpQ; ATP-dependent HslUV protease, peptidase subunit HslV [EC:3.4.25.2]	K01419	ATP-dependent HslUV protease, peptidase subunit HslV [EC:3.4.25.2]	ara_vs_atc	cor
GC_00000614	548.208	0.00182413	24	5.06026	6	18.056	stu13	COG3957	G	Bin_6	3302.71	-0.781068	Phosphoketolase (XFP) (PDB:3AHC)	Carbohydrate transport and metabolism	9.20786e-23	5.71712e-21	0.0795362	-9.82029	DOWN	ps4_stu13_GCF_002909485	S_pgs16_CCUG50539	NO	cor	COG3957	G	NA	NA	NA	NA	ara_vs_atc	cor
GC_00000614	548.208	0.00182413	24	5.06026	6	18.056	stu75	COG3957	G	Bin_6	1784.84	-1.12196	Phosphoketolase (XFP) (PDB:3AHC)	Carbohydrate transport and metabolism	4.99271e-31	2.75678e-29	0.0968583	-11.5836	DOWN	ps4_stu75_GCF_002890915	S_pgs17_CCUG50540	DOWN	cor	COG3957	G	NA	NA	NA	NA	ara_vs_atc	cor
GC_00000614	548.208	0.00182413	24	5.06026	6	18.056	chl	COG3957	G	Bin_6	2260.03	1.47637	Phosphoketolase (XFP) (PDB:3AHC)	Carbohydrate transport and metabolism	2.26003e-43	9.71312e-41	0.106916	13.8087	UP	ps4_c02_GCF_900638035	S_chloritidismutans_CCUG711	UP	cor	COG3957	G	NA	NA	NA	NA	ara_vs_atc	cor
GC_00000614	548.208	0.00182413	24	5.06026	6	18.056	per	COG3957	G	Bin_6	2496.59	0.379666	Phosphoketolase (XFP) (PDB:3AHC)	Carbohydrate transport and metabolism	0.00324989	0.0108037	0.129004	2.94306	UP	ps4_c08_GCF_002890835	S_perfectomarina_CCUG44592	NO	cor	COG3957	G	NA	NA	NA	NA	ara_vs_atc	cor
GC_00000614	548.208	0.00182413	24	5.06026	6	18.056	deg	COG3957	G	Bin_6	2194.88	-0.815575	Phosphoketolase (XFP) (PDB:3AHC)	Carbohydrate transport and metabolism	7.46956e-09	2.16062e-07	0.141103	-5.78001	DOWN	ps4_c09_GCF_016028635	S_pgs7_CCUG44596	NO	cor	COG3957	G	NA	NA	NA	NA	ara_vs_atc	cor
GC_00000614	548.208	0.00182413	24	5.06026	6	18.056	stu41	COG3957	G	Bin_6	1593.37	0.485617	Phosphoketolase (XFP) (PDB:3AHC)	Carbohydrate transport and metabolism	1.27023e-06	1.36417e-05	0.100244	4.84436	UP	ps4_d03_GCF_000195105	S_stutzeri_DSM4166	NO	cor	COG3957	G	NA	NA	NA	NA	ara_vs_atc	cor
GC_00001823	547.314	0.00182711	25	5.87389	5	18.6355	stu75	COG1024	I	Bin_6	549.057	2.00621	Enoyl-CoA hydratase/carnithine racemase (CaiD) (PDB:1DCI)	Lipid transport and metabolism	2.53366e-81	8.62711e-79	0.105038	19.0998	UP	ps4_stu75_GCF_002890915	S_pgs17_CCUG50540	UP	cor	COG1024	I	K05605	HIBCH; 3-hydroxyisobutyryl-CoA hydrolase [EC:3.1.2.4]	K01692	enoyl-CoA hydratase [EC:4.2.1.17]	ara_vs_atc	cor
GC_00001823	547.314	0.00182711	25	5.87389	5	18.6355	chl	COG1024	I	Bin_6	1586.76	0.36187	Enoyl-CoA hydratase/carnithine racemase (CaiD) (PDB:1DCI)	Lipid transport and metabolism	1.24516e-05	0.000127753	0.0828167	4.36953	UP	ps4_c02_GCF_900638035	S_chloritidismutans_CCUG711	NO	cor	COG1024	I	K05605	HIBCH; 3-hydroxyisobutyryl-CoA hydrolase [EC:3.1.2.4]	K01692	enoyl-CoA hydratase [EC:4.2.1.17]	ara_vs_atc	cor
GC_00001823	547.314	0.00182711	25	5.87389	5	18.6355	per	COG1024	I	Bin_6	746.81	1.40882	Enoyl-CoA hydratase/carnithine racemase (CaiD) (PDB:1DCI)	Lipid transport and metabolism	5.34155e-07	4.51166e-06	0.280999	5.01362	UP	ps4_c08_GCF_002890835	S_perfectomarina_CCUG44592	UP	cor	COG1024	I	K05605	HIBCH; 3-hydroxyisobutyryl-CoA hydrolase [EC:3.1.2.4]	K01692	enoyl-CoA hydratase [EC:4.2.1.17]	ara_vs_atc	cor
GC_00001823	547.314	0.00182711	25	5.87389	5	18.6355	deg	COG1024	I	Bin_6	4293.57	-0.297476	Enoyl-CoA hydratase/carnithine racemase (CaiD) (PDB:1DCI)	Lipid transport and metabolism	0.00384926	0.0212834	0.102924	-2.89026	DOWN	ps4_c09_GCF_016028635	S_pgs7_CCUG44596	NO	cor	COG1024	I	K05605	HIBCH; 3-hydroxyisobutyryl-CoA hydrolase [EC:3.1.2.4]	K01692	enoyl-CoA hydratase [EC:4.2.1.17]	ara_vs_atc	cor
GC_00001823	547.314	0.00182711	25	5.87389	5	18.6355	stu41	COG1024	I	Bin_6	1672.58	-1.79951	Enoyl-CoA hydratase/carnithine racemase (CaiD) (PDB:1DCI)	Lipid transport and metabolism	6.72931e-78	7.54313e-76	0.096315	-18.6836	DOWN	ps4_d03_GCF_000195105	S_stutzeri_DSM4166	DOWN	cor	COG1024	I	K05605	HIBCH; 3-hydroxyisobutyryl-CoA hydrolase [EC:3.1.2.4]	K01692	enoyl-CoA hydratase [EC:4.2.1.17]	ara_vs_atc	cor
GC_00001423	533.556	0.00187422	26	5.29515	6	16.7939	stu13	COG0589	T	Bin_6	1631.83	-1.22727	Nucleotide-binding universal stress protein, UspA family (UspA) (PDB:1JMV)	Signal transduction mechanisms	1.78657e-29	1.65158e-27	0.108869	-11.2729	DOWN	ps4_stu13_GCF_002909485	S_pgs16_CCUG50539	DOWN	cor	COG0589	T	K14055	uspE; universal stress protein E	K14055	universal stress protein E	ara_vs_atc	cor
GC_00001423	533.556	0.00187422	26	5.29515	6	16.7939	stu75	COG0589	T	Bin_6	545.24	-1.74128	Nucleotide-binding universal stress protein, UspA family (UspA) (PDB:1JMV)	Signal transduction mechanisms	1.40192e-08	1.22924e-07	0.306933	-5.67315	DOWN	ps4_stu75_GCF_002890915	S_pgs17_CCUG50540	DOWN	cor	COG0589	T	K14055	uspE; universal stress protein E	K14055	universal stress protein E	ara_vs_atc	cor
GC_00001423	533.556	0.00187422	26	5.29515	6	16.7939	chl	COG0589	T	Bin_6	1709.17	0.660273	Nucleotide-binding universal stress protein, UspA family (UspA) (PDB:1JMV)	Signal transduction mechanisms	8.20841e-08	1.49765e-06	0.123128	5.36249	UP	ps4_c02_GCF_900638035	S_chloritidismutans_CCUG711	NO	cor	COG0589	T	K14055	uspE; universal stress protein E	K14055	universal stress protein E	ara_vs_atc	cor
GC_00001423	533.556	0.00187422	26	5.29515	6	16.7939	per	COG0589	T	Bin_6	1575.05	0.335108	Nucleotide-binding universal stress protein, UspA family (UspA) (PDB:1JMV)	Signal transduction mechanisms	0.00134342	0.00506219	0.104508	3.20654	UP	ps4_c08_GCF_002890835	S_perfectomarina_CCUG44592	NO	cor	COG0589	T	K14055	uspE; universal stress protein E	K14055	universal stress protein E	ara_vs_atc	cor
GC_00001423	533.556	0.00187422	26	5.29515	6	16.7939	deg	COG0589	T	Bin_6	1437.43	-0.715104	Nucleotide-binding universal stress protein, UspA family (UspA) (PDB:1JMV)	Signal transduction mechanisms	1.45684e-07	3.31099e-06	0.136005	-5.25793	DOWN	ps4_c09_GCF_016028635	S_pgs7_CCUG44596	NO	cor	COG0589	T	K14055	uspE; universal stress protein E	K14055	universal stress protein E	ara_vs_atc	cor
GC_00001423	533.556	0.00187422	26	5.29515	6	16.7939	stu41	COG0589	T	Bin_6	1173.48	-0.616117	Nucleotide-binding universal stress protein, UspA family (UspA) (PDB:1JMV)	Signal transduction mechanisms	6.26109e-06	5.81827e-05	0.136388	-4.51738	DOWN	ps4_d03_GCF_000195105	S_stutzeri_DSM4166	NO	cor	COG0589	T	K14055	uspE; universal stress protein E	K14055	universal stress protein E	ara_vs_atc	cor
GC_00001335	494.512	0.0020222	27	5.13146	6	16.0615	stu13	COG1063	E|R	Bin_6	1119.74	-1.29143	Threonine dehydrogenase or related Zn-dependent dehydrogenase (Tdh) (PDB:4A2C)	Amino acid transport and metabolism|General function prediction only	2.58176e-26	1.88423e-24	0.121679	-10.6134	DOWN	ps4_stu13_GCF_002909485	S_pgs16_CCUG50539	DOWN	cor	COG1063	ER	NA	NA	K18369	alcohol dehydrogenase [EC:1.1.1.-]	ara_vs_atc	cor
GC_00001335	494.512	0.0020222	27	5.13146	6	16.0615	stu75	COG1063	E|R	Bin_6	361.801	-1.04765	Threonine dehydrogenase or related Zn-dependent dehydrogenase (Tdh) (PDB:4A2C)	Amino acid transport and metabolism|General function prediction only	3.88823e-17	8.82628e-16	0.12448	-8.41622	DOWN	ps4_stu75_GCF_002890915	S_pgs17_CCUG50540	DOWN	cor	COG1063	ER	NA	NA	K18369	alcohol dehydrogenase [EC:1.1.1.-]	ara_vs_atc	cor
GC_00001335	494.512	0.0020222	27	5.13146	6	16.0615	chl	COG1063	E|R	Bin_6	1859.96	0.894996	Threonine dehydrogenase or related Zn-dependent dehydrogenase (Tdh) (PDB:4A2C)	Amino acid transport and metabolism|General function prediction only	1.32142e-16	8.37911e-15	0.108201	8.27163	UP	ps4_c02_GCF_900638035	S_chloritidismutans_CCUG711	NO	cor	COG1063	ER	NA	NA	K18369	alcohol dehydrogenase [EC:1.1.1.-]	ara_vs_atc	cor
GC_00001335	494.512	0.0020222	27	5.13146	6	16.0615	per	COG1063	E|R	Bin_6	1072.92	0.547565	Threonine dehydrogenase or related Zn-dependent dehydrogenase (Tdh) (PDB:4A2C)	Amino acid transport and metabolism|General function prediction only	0.000115298	0.000600946	0.142007	3.85591	UP	ps4_c08_GCF_002890835	S_perfectomarina_CCUG44592	NO	cor	COG1063	ER	NA	NA	K18369	alcohol dehydrogenase [EC:1.1.1.-]	ara_vs_atc	cor
GC_00001335	494.512	0.0020222	27	5.13146	6	16.0615	deg	COG1063	E|R	Bin_6	1622.67	-0.846752	Threonine dehydrogenase or related Zn-dependent dehydrogenase (Tdh) (PDB:4A2C)	Amino acid transport and metabolism|General function prediction only	4.54411e-11	1.98805e-09	0.128585	-6.58516	DOWN	ps4_c09_GCF_016028635	S_pgs7_CCUG44596	NO	cor	COG1063	ER	NA	NA	K18369	alcohol dehydrogenase [EC:1.1.1.-]	ara_vs_atc	cor
GC_00001335	494.512	0.0020222	27	5.13146	6	16.0615	stu41	COG1063	E|R	Bin_6	1117.5	-0.503062	Threonine dehydrogenase or related Zn-dependent dehydrogenase (Tdh) (PDB:4A2C)	Amino acid transport and metabolism|General function prediction only	2.72909e-05	0.000216098	0.11992	-4.19497	DOWN	ps4_d03_GCF_000195105	S_stutzeri_DSM4166	NO	cor	COG1063	ER	NA	NA	K18369	alcohol dehydrogenase [EC:1.1.1.-]	ara_vs_atc	cor
GC_00002035	455.836	0.00219377	28	4.84694	6	15.6743	stu13	COG3030	R	Bin_6	1122.48	-1.20942	FxsA protein affecting phage T7 exclusion by the F plasmid, UPF0716 family (FxsA)	General function prediction only	1.18353e-13	4.31885e-12	0.163024	-7.41861	DOWN	ps4_stu13_GCF_002909485	S_pgs16_CCUG50539	DOWN	cor	COG3030	R	K07113	fxsA; UPF0716 protein FxsA	K07113	UPF0716 protein FxsA	ara_vs_atc	cor
GC_00002035	455.836	0.00219377	28	4.84694	6	15.6743	stu75	COG3030	R	Bin_6	536.61	-0.732315	FxsA protein affecting phage T7 exclusion by the F plasmid, UPF0716 family (FxsA)	General function prediction only	7.71428e-07	5.10041e-06	0.148168	-4.94246	DOWN	ps4_stu75_GCF_002890915	S_pgs17_CCUG50540	NO	cor	COG3030	R	K07113	fxsA; UPF0716 protein FxsA	K07113	UPF0716 protein FxsA	ara_vs_atc	cor
GC_00002035	455.836	0.00219377	28	4.84694	6	15.6743	chl	COG3030	R	Bin_6	2008.27	-0.442201	FxsA protein affecting phage T7 exclusion by the F plasmid, UPF0716 family (FxsA)	General function prediction only	3.75378e-05	0.000336883	0.107275	-4.12213	DOWN	ps4_c02_GCF_900638035	S_chloritidismutans_CCUG711	NO	cor	COG3030	R	K07113	fxsA; UPF0716 protein FxsA	K07113	UPF0716 protein FxsA	ara_vs_atc	cor
GC_00002035	455.836	0.00219377	28	4.84694	6	15.6743	per	COG3030	R	Bin_6	1946.12	0.714438	FxsA protein affecting phage T7 exclusion by the F plasmid, UPF0716 family (FxsA)	General function prediction only	0.00592148	0.0180814	0.259597	2.7521	UP	ps4_c08_GCF_002890835	S_perfectomarina_CCUG44592	NO	cor	COG3030	R	K07113	fxsA; UPF0716 protein FxsA	K07113	UPF0716 protein FxsA	ara_vs_atc	cor
GC_00002035	455.836	0.00219377	28	4.84694	6	15.6743	deg	COG3030	R	Bin_6	1496.82	-0.774516	FxsA protein affecting phage T7 exclusion by the F plasmid, UPF0716 family (FxsA)	General function prediction only	2.61033e-10	9.82382e-09	0.122544	-6.32031	DOWN	ps4_c09_GCF_016028635	S_pgs7_CCUG44596	NO	cor	COG3030	R	K07113	fxsA; UPF0716 protein FxsA	K07113	UPF0716 protein FxsA	ara_vs_atc	cor
GC_00002035	455.836	0.00219377	28	4.84694	6	15.6743	stu41	COG3030	R	Bin_6	366.845	0.974058	FxsA protein affecting phage T7 exclusion by the F plasmid, UPF0716 family (FxsA)	General function prediction only	4.5454e-10	8.07146e-09	0.156248	6.23405	UP	ps4_d03_GCF_000195105	S_stutzeri_DSM4166	NO	cor	COG3030	R	K07113	fxsA; UPF0716 protein FxsA	K07113	UPF0716 protein FxsA	ara_vs_atc	cor
GC_00000605	438.892	0.00227846	29	8.82026	4	12.4399	stu75	COG1538	M	Bin_6	1422.18	4.53921	Outer membrane protein TolC (TolC) (PDB:1EK9)	Cell wall/membrane/envelope biogenesis	2.06212e-296	2.10646e-293	0.123358	36.797	UP	ps4_stu75_GCF_002890915	S_pgs17_CCUG50540	UP	cor	COG1538	M	K18300	oprN; outer membrane protein, multidrug efflux system	K18300	outer membrane protein, multidrug efflux system	ara_vs_atc	cor
GC_00000605	438.892	0.00227846	29	8.82026	4	12.4399	chl	COG1538	M	Bin_6	545.565	0.762192	Outer membrane protein TolC (TolC) (PDB:1EK9)	Cell wall/membrane/envelope biogenesis	3.12254e-09	7.40981e-08	0.128639	5.92502	UP	ps4_c02_GCF_900638035	S_chloritidismutans_CCUG711	NO	cor	COG1538	M	K18300	oprN; outer membrane protein, multidrug efflux system	K18300	outer membrane protein, multidrug efflux system	ara_vs_atc	cor
GC_00000605	438.892	0.00227846	29	8.82026	4	12.4399	per	COG1538	M	Bin_6	537.706	2.31385	Outer membrane protein TolC (TolC) (PDB:1EK9)	Cell wall/membrane/envelope biogenesis	9.28415e-82	5.22034e-79	0.120814	19.1522	UP	ps4_c08_GCF_002890835	S_perfectomarina_CCUG44592	UP	cor	COG1538	M	K18300	oprN; outer membrane protein, multidrug efflux system	K18300	outer membrane protein, multidrug efflux system	ara_vs_atc	cor
GC_00000605	438.892	0.00227846	29	8.82026	4	12.4399	deg	COG1538	M	Bin_6	547.293	1.205	Outer membrane protein TolC (TolC) (PDB:1EK9)	Cell wall/membrane/envelope biogenesis	1.66962e-21	3.24648e-19	0.126525	9.5238	UP	ps4_c09_GCF_016028635	S_pgs7_CCUG44596	UP	cor	COG1538	M	K18300	oprN; outer membrane protein, multidrug efflux system	K18300	outer membrane protein, multidrug efflux system	ara_vs_atc	cor
GC_00000008	423.495	0.0023613	30	5.54768	5	15.2675	stu13	COG1012	I	Bin_6	1798.88	-1.1956	Acyl-CoA reductase or other NAD-dependent aldehyde dehydrogenase (AdhE) (PDB:1A4S)	Lipid transport and metabolism	1.45677e-32	1.59478e-30	0.100617	-11.8826	DOWN	ps4_stu13_GCF_002909485	S_pgs16_CCUG50539	DOWN	cor	COG1012	I	K00138	aldB; aldehyde dehydrogenase [EC:1.2.1.-]	K00138	aldehyde dehydrogenase [EC:1.2.1.-]	ara_vs_atc	cor
GC_00000008	423.495	0.0023613	30	5.54768	5	15.2675	stu75	COG1012	I	Bin_6	1167.71	-2.01967	Acyl-CoA reductase or other NAD-dependent aldehyde dehydrogenase (AdhE) (PDB:1A4S)	Lipid transport and metabolism	2.85785e-49	3.53854e-47	0.13688	-14.755	DOWN	ps4_stu75_GCF_002890915	S_pgs17_CCUG50540	DOWN	cor	COG1012	I	K00138	aldB; aldehyde dehydrogenase [EC:1.2.1.-]	K00138	aldehyde dehydrogenase [EC:1.2.1.-]	ara_vs_atc	cor
GC_00000008	423.495	0.0023613	30	5.54768	5	15.2675	chl	COG1012	I	Bin_6	3059.13	-0.438156	Acyl-CoA reductase or other NAD-dependent aldehyde dehydrogenase (AdhE) (PDB:1A4S)	Lipid transport and metabolism	0.00225113	0.0117667	0.143426	-3.05493	DOWN	ps4_c02_GCF_900638035	S_chloritidismutans_CCUG711	NO	cor	COG1012	I	K00138	aldB; aldehyde dehydrogenase [EC:1.2.1.-]	K00138	aldehyde dehydrogenase [EC:1.2.1.-]	ara_vs_atc	cor
GC_00000008	423.495	0.0023613	30	5.54768	5	15.2675	deg	COG1012	I	Bin_6	12389.2	-0.475781	Acyl-CoA reductase or other NAD-dependent aldehyde dehydrogenase (AdhE) (PDB:1A4S)	Lipid transport and metabolism	0.000134423	0.00132904	0.124608	-3.81821	DOWN	ps4_c09_GCF_016028635	S_pgs7_CCUG44596	NO	cor	COG1012	I	K00138	aldB; aldehyde dehydrogenase [EC:1.2.1.-]	K00138	aldehyde dehydrogenase [EC:1.2.1.-]	ara_vs_atc	cor
GC_00000008	423.495	0.0023613	30	5.54768	5	15.2675	stu41	COG1012	I	Bin_6	1077.23	1.41848	Acyl-CoA reductase or other NAD-dependent aldehyde dehydrogenase (AdhE) (PDB:1A4S)	Lipid transport and metabolism	2.61037e-35	1.56056e-33	0.114392	12.4001	UP	ps4_d03_GCF_000195105	S_stutzeri_DSM4166	UP	cor	COG1012	I	K00138	aldB; aldehyde dehydrogenase [EC:1.2.1.-]	K00138	aldehyde dehydrogenase [EC:1.2.1.-]	ara_vs_atc	cor
GC_00000407	409.687	0.00244089	31	5.3067	5	15.4404	stu13	COG2841	S	Bin_6	2820.58	-0.86438	Uncharacterized conserved protein YdcH, DUF465 family (YdcH) (PDB:1ZHC)	Function unknown	3.02889e-09	7.8262e-08	0.145763	-5.93002	DOWN	ps4_stu13_GCF_002909485	S_pgs16_CCUG50539	NO	cor	COG2841	S	K09794	K09794; uncharacterized protein	K09794	uncharacterized protein	ara_vs_atc	cor
GC_00000407	409.687	0.00244089	31	5.3067	5	15.4404	stu75	COG2841	S	Bin_6	2782.31	-2.02238	Uncharacterized conserved protein YdcH, DUF465 family (YdcH) (PDB:1ZHC)	Function unknown	2.30181e-52	3.76207e-50	0.132806	-15.2281	DOWN	ps4_stu75_GCF_002890915	S_pgs17_CCUG50540	DOWN	cor	COG2841	S	K09794	K09794; uncharacterized protein	K09794	uncharacterized protein	ara_vs_atc	cor
GC_00000407	409.687	0.00244089	31	5.3067	5	15.4404	chl	COG2841	S	Bin_6	5405.37	1.11968	Uncharacterized conserved protein YdcH, DUF465 family (YdcH) (PDB:1ZHC)	Function unknown	6.86986e-18	4.92085e-16	0.129938	8.61705	UP	ps4_c02_GCF_900638035	S_chloritidismutans_CCUG711	UP	cor	COG2841	S	K09794	K09794; uncharacterized protein	K09794	uncharacterized protein	ara_vs_atc	cor
GC_00000407	409.687	0.00244089	31	5.3067	5	15.4404	deg	COG2841	S	Bin_6	2894.75	-0.728577	Uncharacterized conserved protein YdcH, DUF465 family (YdcH) (PDB:1ZHC)	Function unknown	3.17897e-08	8.12146e-07	0.131719	-5.53128	DOWN	ps4_c09_GCF_016028635	S_pgs7_CCUG44596	NO	cor	COG2841	S	K09794	K09794; uncharacterized protein	K09794	uncharacterized protein	ara_vs_atc	cor
GC_00000407	409.687	0.00244089	31	5.3067	5	15.4404	stu41	COG2841	S	Bin_6	760.246	0.571681	Uncharacterized conserved protein YdcH, DUF465 family (YdcH) (PDB:1ZHC)	Function unknown	6.46637e-06	5.97806e-05	0.126743	4.51054	UP	ps4_d03_GCF_000195105	S_stutzeri_DSM4166	NO	cor	COG2841	S	K09794	K09794; uncharacterized protein	K09794	uncharacterized protein	ara_vs_atc	cor
GC_00000090	400.24	0.0024985	32	5.46244	5	14.6543	stu13	COG4654	C	Bin_6	4600.51	-1.35359	Cytochrome c551/c552 (CytC552) (PDB:2ZXY)	Energy production and conversion	2.0666e-29	1.86892e-27	0.120212	-11.26	DOWN	ps4_stu13_GCF_002909485	S_pgs16_CCUG50539	DOWN	cor	COG4654	C	NA	NA	K08738	cytochrome c	ara_vs_atc	cor
GC_00000090	400.24	0.0024985	32	5.46244	5	14.6543	stu75	COG4654	C	Bin_6	4171.44	-1.07515	Cytochrome c551/c552 (CytC552) (PDB:2ZXY)	Energy production and conversion	1.84733e-41	1.79719e-39	0.079713	-13.4877	DOWN	ps4_stu75_GCF_002890915	S_pgs17_CCUG50540	DOWN	cor	COG4654	C	NA	NA	K08738	cytochrome c	ara_vs_atc	cor
GC_00000090	400.24	0.0024985	32	5.46244	5	14.6543	chl	COG4654	C	Bin_6	1849.96	0.857351	Cytochrome c551/c552 (CytC552) (PDB:2ZXY)	Energy production and conversion	7.9694e-12	2.8809e-10	0.12536	6.8391	UP	ps4_c02_GCF_900638035	S_chloritidismutans_CCUG711	NO	cor	COG4654	C	NA	NA	K08738	cytochrome c	ara_vs_atc	cor
GC_00000090	400.24	0.0024985	32	5.46244	5	14.6543	deg	COG4654	C	Bin_6	6974.61	-0.832627	Cytochrome c551/c552 (CytC552) (PDB:2ZXY)	Energy production and conversion	6.48946e-11	2.73652e-09	0.127469	-6.53201	DOWN	ps4_c09_GCF_016028635	S_pgs7_CCUG44596	NO	cor	COG4654	C	NA	NA	K08738	cytochrome c	ara_vs_atc	cor
GC_00000090	400.24	0.0024985	32	5.46244	5	14.6543	stu41	COG4654	C	Bin_6	3543.79	1.34373	Cytochrome c551/c552 (CytC552) (PDB:2ZXY)	Energy production and conversion	1.69265e-81	2.1684e-79	0.0702753	19.1209	UP	ps4_d03_GCF_000195105	S_stutzeri_DSM4166	UP	cor	COG4654	C	NA	NA	K08738	cytochrome c	ara_vs_atc	cor
GC_00001053	365.131	0.00273874	33	6.63019	4	13.7678	stu13	COG1522	K	Bin_6	439.919	-1.34799	DNA-binding transcriptional regulator, Lrp family (Lrp) (PDB:1I1G)	Transcription	6.89065e-23	4.3432e-21	0.136859	-9.84947	DOWN	ps4_stu13_GCF_002909485	S_pgs16_CCUG50539	DOWN	cor	COG1522	K	K22225	ahbAB; siroheme decarboxylase [EC:4.1.1.111]	K22225	siroheme decarboxylase [EC:4.1.1.111]	ara_vs_atc	cor
GC_00001053	365.131	0.00273874	33	6.63019	4	13.7678	stu75	COG1522	K	Bin_6	315.396	-1.14351	DNA-binding transcriptional regulator, Lrp family (Lrp) (PDB:1I1G)	Transcription	3.45885e-12	4.67975e-11	0.164352	-6.9577	DOWN	ps4_stu75_GCF_002890915	S_pgs17_CCUG50540	DOWN	cor	COG1522	K	K22225	ahbAB; siroheme decarboxylase [EC:4.1.1.111]	K22225	siroheme decarboxylase [EC:4.1.1.111]	ara_vs_atc	cor
GC_00001053	365.131	0.00273874	33	6.63019	4	13.7678	chl	COG1522	K	Bin_6	417.304	1.91789	DNA-binding transcriptional regulator, Lrp family (Lrp) (PDB:1I1G)	Transcription	1.29469e-25	2.00314e-23	0.183324	10.4617	UP	ps4_c02_GCF_900638035	S_chloritidismutans_CCUG711	UP	cor	COG1522	K	K22225	ahbAB; siroheme decarboxylase [EC:4.1.1.111]	K22225	siroheme decarboxylase [EC:4.1.1.111]	ara_vs_atc	cor
GC_00001053	365.131	0.00273874	33	6.63019	4	13.7678	stu41	COG1522	K	Bin_6	441.546	2.2208	DNA-binding transcriptional regulator, Lrp family (Lrp) (PDB:1I1G)	Transcription	2.22542e-66	2.21738e-64	0.12904	17.2102	UP	ps4_d03_GCF_000195105	S_stutzeri_DSM4166	UP	cor	COG1522	K	K22225	ahbAB; siroheme decarboxylase [EC:4.1.1.111]	K22225	siroheme decarboxylase [EC:4.1.1.111]	ara_vs_atc	cor
GC_00001731	351.428	0.00284553	34	5.26579	5	13.3476	stu13	COG1858	O	Bin_6	2480.29	-1.16353	Cytochrome c peroxidase (MauG) (PDB:1EB7)	Posttranslational modification, protein turnover, chaperones	6.77887e-30	6.7143e-28	0.102443	-11.3579	DOWN	ps4_stu13_GCF_002909485	S_pgs16_CCUG50539	DOWN	cor	COG1858	O	K00428	E1.11.1.5; cytochrome c peroxidase [EC:1.11.1.5]	K00428	cytochrome c peroxidase [EC:1.11.1.5]	ara_vs_atc	cor
GC_00001731	351.428	0.00284553	34	5.26579	5	13.3476	stu75	COG1858	O	Bin_6	2202.39	-2.16913	Cytochrome c peroxidase (MauG) (PDB:1EB7)	Posttranslational modification, protein turnover, chaperones	3.73926e-71	1.09133e-68	0.121618	-17.8356	DOWN	ps4_stu75_GCF_002890915	S_pgs17_CCUG50540	DOWN	cor	COG1858	O	K00428	E1.11.1.5; cytochrome c peroxidase [EC:1.11.1.5]	K00428	cytochrome c peroxidase [EC:1.11.1.5]	ara_vs_atc	cor
GC_00001731	351.428	0.00284553	34	5.26579	5	13.3476	chl	COG1858	O	Bin_6	3812.34	0.7909	Cytochrome c peroxidase (MauG) (PDB:1EB7)	Posttranslational modification, protein turnover, chaperones	4.26644e-09	9.94132e-08	0.134655	5.87352	UP	ps4_c02_GCF_900638035	S_chloritidismutans_CCUG711	NO	cor	COG1858	O	K00428	E1.11.1.5; cytochrome c peroxidase [EC:1.11.1.5]	K00428	cytochrome c peroxidase [EC:1.11.1.5]	ara_vs_atc	cor
GC_00001731	351.428	0.00284553	34	5.26579	5	13.3476	deg	COG1858	O	Bin_6	1658.15	-0.732437	Cytochrome c peroxidase (MauG) (PDB:1EB7)	Posttranslational modification, protein turnover, chaperones	4.17067e-13	2.86222e-11	0.101027	-7.2499	DOWN	ps4_c09_GCF_016028635	S_pgs7_CCUG44596	NO	cor	COG1858	O	K00428	E1.11.1.5; cytochrome c peroxidase [EC:1.11.1.5]	K00428	cytochrome c peroxidase [EC:1.11.1.5]	ara_vs_atc	cor
GC_00001731	351.428	0.00284553	34	5.26579	5	13.3476	stu41	COG1858	O	Bin_6	2494.74	-0.409795	Cytochrome c peroxidase (MauG) (PDB:1EB7)	Posttranslational modification, protein turnover, chaperones	2.2421e-05	0.000182782	0.0966655	-4.23931	DOWN	ps4_d03_GCF_000195105	S_stutzeri_DSM4166	NO	cor	COG1858	O	K00428	E1.11.1.5; cytochrome c peroxidase [EC:1.11.1.5]	K00428	cytochrome c peroxidase [EC:1.11.1.5]	ara_vs_atc	cor
GC_00001153	341.668	0.00292682	35	4.85389	5	14.0781	stu13	COG3487	S	Bin_6	3679.54	1.46505	Imelysin-like iron-regulated protein IrpA, duplicated M75 peptidase-like domain (IrpA) (PUBMED:21799754)	Function unknown	6.68853e-21	3.76004e-19	0.156213	9.37855	UP	ps4_stu13_GCF_002909485	S_pgs16_CCUG50539	UP	cor	COG3487	S	K07231	K07231; putative iron-regulated protein	K07231	putative iron-regulated protein	ara_vs_atc	cor
GC_00001153	341.668	0.00292682	35	4.85389	5	14.0781	chl	COG3487	S	Bin_6	2500.87	-0.759066	Imelysin-like iron-regulated protein IrpA, duplicated M75 peptidase-like domain (IrpA) (PUBMED:21799754)	Function unknown	1.30173e-08	2.79727e-07	0.133501	-5.68584	DOWN	ps4_c02_GCF_900638035	S_chloritidismutans_CCUG711	NO	cor	COG3487	S	K07231	K07231; putative iron-regulated protein	K07231	putative iron-regulated protein	ara_vs_atc	cor
GC_00001153	341.668	0.00292682	35	4.85389	5	14.0781	per	COG3487	S	Bin_6	3771.97	-1.80362	Imelysin-like iron-regulated protein IrpA, duplicated M75 peptidase-like domain (IrpA) (PUBMED:21799754)	Function unknown	1.37645e-31	2.25738e-29	0.154242	-11.6935	DOWN	ps4_c08_GCF_002890835	S_perfectomarina_CCUG44592	DOWN	cor	COG3487	S	K07231	K07231; putative iron-regulated protein	K07231	putative iron-regulated protein	ara_vs_atc	cor
GC_00001153	341.668	0.00292682	35	4.85389	5	14.0781	deg	COG3487	S	Bin_6	860.862	-0.568794	Imelysin-like iron-regulated protein IrpA, duplicated M75 peptidase-like domain (IrpA) (PUBMED:21799754)	Function unknown	0.00026203	0.00232768	0.155825	-3.65021	DOWN	ps4_c09_GCF_016028635	S_pgs7_CCUG44596	NO	cor	COG3487	S	K07231	K07231; putative iron-regulated protein	K07231	putative iron-regulated protein	ara_vs_atc	cor
GC_00001153	341.668	0.00292682	35	4.85389	5	14.0781	stu41	COG3487	S	Bin_6	2713.92	-0.257354	Imelysin-like iron-regulated protein IrpA, duplicated M75 peptidase-like domain (IrpA) (PUBMED:21799754)	Function unknown	0.00861006	0.0321725	0.0979591	-2.62716	DOWN	ps4_d03_GCF_000195105	S_stutzeri_DSM4166	NO	cor	COG3487	S	K07231	K07231; putative iron-regulated protein	K07231	putative iron-regulated protein	ara_vs_atc	cor
GC_00001061	311.509	0.00321018	36	4.04257	6	12.8428	stu13	COG0576	O	Bin_6	2023.18	-0.77342	Molecular chaperone GrpE (heat shock protein HSP-70) (GrpE) (PDB:1DKG)	Posttranslational modification, protein turnover, chaperones	6.06608e-10	1.68233e-08	0.124973	-6.1887	DOWN	ps4_stu13_GCF_002909485	S_pgs16_CCUG50539	NO	cor	COG0576	O	K03687	GRPE; molecular chaperone GrpE	K03687	molecular chaperone GrpE	ara_vs_atc	cor
GC_00001061	311.509	0.00321018	36	4.04257	6	12.8428	stu75	COG0576	O	Bin_6	3404.09	-0.420299	Molecular chaperone GrpE (heat shock protein HSP-70) (GrpE) (PDB:1DKG)	Posttranslational modification, protein turnover, chaperones	6.25531e-08	4.99203e-07	0.0776699	-5.41134	DOWN	ps4_stu75_GCF_002890915	S_pgs17_CCUG50540	NO	cor	COG0576	O	K03687	GRPE; molecular chaperone GrpE	K03687	molecular chaperone GrpE	ara_vs_atc	cor
GC_00001061	311.509	0.00321018	36	4.04257	6	12.8428	chl	COG0576	O	Bin_6	4427.94	-0.711739	Molecular chaperone GrpE (heat shock protein HSP-70) (GrpE) (PDB:1DKG)	Posttranslational modification, protein turnover, chaperones	3.86815e-14	1.9182e-12	0.0940788	-7.56535	DOWN	ps4_c02_GCF_900638035	S_chloritidismutans_CCUG711	NO	cor	COG0576	O	K03687	GRPE; molecular chaperone GrpE	K03687	molecular chaperone GrpE	ara_vs_atc	cor
GC_00001061	311.509	0.00321018	36	4.04257	6	12.8428	per	COG0576	O	Bin_6	4683.35	0.227226	Molecular chaperone GrpE (heat shock protein HSP-70) (GrpE) (PDB:1DKG)	Posttranslational modification, protein turnover, chaperones	0.0116246	0.031996	0.0900498	2.52334	UP	ps4_c08_GCF_002890835	S_perfectomarina_CCUG44592	NO	cor	COG0576	O	K03687	GRPE; molecular chaperone GrpE	K03687	molecular chaperone GrpE	ara_vs_atc	cor
GC_00001061	311.509	0.00321018	36	4.04257	6	12.8428	deg	COG0576	O	Bin_6	3926.78	-0.848604	Molecular chaperone GrpE (heat shock protein HSP-70) (GrpE) (PDB:1DKG)	Posttranslational modification, protein turnover, chaperones	2.02808e-12	1.16365e-10	0.120668	-7.03254	DOWN	ps4_c09_GCF_016028635	S_pgs7_CCUG44596	NO	cor	COG0576	O	K03687	GRPE; molecular chaperone GrpE	K03687	molecular chaperone GrpE	ara_vs_atc	cor
GC_00001061	311.509	0.00321018	36	4.04257	6	12.8428	stu41	COG0576	O	Bin_6	729.239	1.06129	Molecular chaperone GrpE (heat shock protein HSP-70) (GrpE) (PDB:1DKG)	Posttranslational modification, protein turnover, chaperones	1.05736e-25	4.86251e-24	0.101259	10.4809	UP	ps4_d03_GCF_000195105	S_stutzeri_DSM4166	UP	cor	COG0576	O	K03687	GRPE; molecular chaperone GrpE	K03687	molecular chaperone GrpE	ara_vs_atc	cor
GC_00001140	311.074	0.00321467	37	5.32467	6	9.73689	stu13	COG0604	C|R	Bin_6	516.806	-1.85018	NADPH:quinone reductase or related Zn-dependent oxidoreductase (Qor) (PDB:2VCY)	Energy production and conversion|General function prediction only	8.6318e-43	1.43633e-40	0.134934	-13.7118	DOWN	ps4_stu13_GCF_002909485	S_pgs16_CCUG50539	DOWN	cor	COG0604	CR	K00344	qor, CRYZ; NADPH:quinone reductase [EC:1.6.5.5]	K00344	NADPH:quinone reductase [EC:1.6.5.5]	ara_vs_atc	cor
GC_00001140	311.074	0.00321467	37	5.32467	6	9.73689	stu75	COG0604	C|R	Bin_6	670.722	-1.15977	NADPH:quinone reductase or related Zn-dependent oxidoreductase (Qor) (PDB:2VCY)	Energy production and conversion|General function prediction only	4.4512e-30	2.24538e-28	0.101783	-11.3946	DOWN	ps4_stu75_GCF_002890915	S_pgs17_CCUG50540	DOWN	cor	COG0604	CR	K00344	qor, CRYZ; NADPH:quinone reductase [EC:1.6.5.5]	K00344	NADPH:quinone reductase [EC:1.6.5.5]	ara_vs_atc	cor
GC_00001140	311.074	0.00321467	37	5.32467	6	9.73689	chl	COG0604	C|R	Bin_6	623.457	-0.77826	NADPH:quinone reductase or related Zn-dependent oxidoreductase (Qor) (PDB:2VCY)	Energy production and conversion|General function prediction only	1.07958e-14	5.64298e-13	0.100687	-7.72951	DOWN	ps4_c02_GCF_900638035	S_chloritidismutans_CCUG711	NO	cor	COG0604	CR	K00344	qor, CRYZ; NADPH:quinone reductase [EC:1.6.5.5]	K00344	NADPH:quinone reductase [EC:1.6.5.5]	ara_vs_atc	cor
GC_00001140	311.074	0.00321467	37	5.32467	6	9.73689	per	COG0604	C|R	Bin_6	892.888	-0.351187	NADPH:quinone reductase or related Zn-dependent oxidoreductase (Qor) (PDB:2VCY)	Energy production and conversion|General function prediction only	0.00216574	0.00763533	0.114523	-3.06651	DOWN	ps4_c08_GCF_002890835	S_perfectomarina_CCUG44592	NO	cor	COG0604	CR	K00344	qor, CRYZ; NADPH:quinone reductase [EC:1.6.5.5]	K00344	NADPH:quinone reductase [EC:1.6.5.5]	ara_vs_atc	cor
GC_00001140	311.074	0.00321467	37	5.32467	6	9.73689	deg	COG0604	C|R	Bin_6	672.908	-0.415199	NADPH:quinone reductase or related Zn-dependent oxidoreductase (Qor) (PDB:2VCY)	Energy production and conversion|General function prediction only	0.000289106	0.00252337	0.114542	-3.62487	DOWN	ps4_c09_GCF_016028635	S_pgs7_CCUG44596	NO	cor	COG0604	CR	K00344	qor, CRYZ; NADPH:quinone reductase [EC:1.6.5.5]	K00344	NADPH:quinone reductase [EC:1.6.5.5]	ara_vs_atc	cor
GC_00001140	311.074	0.00321467	37	5.32467	6	9.73689	stu41	COG0604	C|R	Bin_6	598.749	-0.770069	NADPH:quinone reductase or related Zn-dependent oxidoreductase (Qor) (PDB:2VCY)	Energy production and conversion|General function prediction only	3.37306e-14	8.96234e-13	0.10155	-7.58313	DOWN	ps4_d03_GCF_000195105	S_stutzeri_DSM4166	NO	cor	COG0604	CR	K00344	qor, CRYZ; NADPH:quinone reductase [EC:1.6.5.5]	K00344	NADPH:quinone reductase [EC:1.6.5.5]	ara_vs_atc	cor
GC_00002662	293.572	0.00340632	38	5.50114	4	13.3414	stu13	COG1840	P	Bin_6	3243.45	1.96096	ABC-type Fe3+ transport system, periplasmic component (AfuA) (PDB:6IVY)	Inorganic ion transport and metabolism	1.12964e-57	3.61483e-55	0.122501	16.0077	UP	ps4_stu13_GCF_002909485	S_pgs16_CCUG50539	UP	cor	COG1840	P	K02012	afuA, fbpA; iron(III) transport system substrate-binding protein	K02012	iron(III) transport system substrate-binding protein	ara_vs_atc	cor
GC_00002662	293.572	0.00340632	38	5.50114	4	13.3414	stu75	COG1840	P	Bin_6	1075.92	0.983115	ABC-type Fe3+ transport system, periplasmic component (AfuA) (PDB:6IVY)	Inorganic ion transport and metabolism	0.00931486	0.0246346	0.378081	2.60028	UP	ps4_stu75_GCF_002890915	S_pgs17_CCUG50540	NO	cor	COG1840	P	K02012	afuA, fbpA; iron(III) transport system substrate-binding protein	K02012	iron(III) transport system substrate-binding protein	ara_vs_atc	cor
GC_00002662	293.572	0.00340632	38	5.50114	4	13.3414	chl	COG1840	P	Bin_6	2716.31	-0.597894	ABC-type Fe3+ transport system, periplasmic component (AfuA) (PDB:6IVY)	Inorganic ion transport and metabolism	8.1901e-09	1.81025e-07	0.10372	-5.7645	DOWN	ps4_c02_GCF_900638035	S_chloritidismutans_CCUG711	NO	cor	COG1840	P	K02012	afuA, fbpA; iron(III) transport system substrate-binding protein	K02012	iron(III) transport system substrate-binding protein	ara_vs_atc	cor
GC_00002662	293.572	0.00340632	38	5.50114	4	13.3414	per	COG1840	P	Bin_6	4725.16	-1.95917	ABC-type Fe3+ transport system, periplasmic component (AfuA) (PDB:6IVY)	Inorganic ion transport and metabolism	3.12108e-12	6.49978e-11	0.280999	-6.97216	DOWN	ps4_c08_GCF_002890835	S_perfectomarina_CCUG44592	DOWN	cor	COG1840	P	K02012	afuA, fbpA; iron(III) transport system substrate-binding protein	K02012	iron(III) transport system substrate-binding protein	ara_vs_atc	cor
GC_00001054	268.408	0.00372567	39	4.29674	5	12.4936	stu13	COG1236	J	Bin_6	2323.25	-0.686976	RNA processing exonuclease, beta-lactamase fold, Cft2 family (YSH1) (PDB:2DKF)	Translation, ribosomal structure and biogenesis	1.72542e-12	5.78852e-11	0.0973737	-7.05505	DOWN	ps4_stu13_GCF_002909485	S_pgs16_CCUG50539	NO	cor	COG1236	J	K07576	K07576; metallo-beta-lactamase family protein	K07576	metallo-beta-lactamase family protein	ara_vs_atc	cor
GC_00001054	268.408	0.00372567	39	4.29674	5	12.4936	stu75	COG1236	J	Bin_6	763.339	-1.49436	RNA processing exonuclease, beta-lactamase fold, Cft2 family (YSH1) (PDB:2DKF)	Translation, ribosomal structure and biogenesis	5.14369e-31	2.80228e-29	0.129036	-11.581	DOWN	ps4_stu75_GCF_002890915	S_pgs17_CCUG50540	DOWN	cor	COG1236	J	K07576	K07576; metallo-beta-lactamase family protein	K07576	metallo-beta-lactamase family protein	ara_vs_atc	cor
GC_00001054	268.408	0.00372567	39	4.29674	5	12.4936	chl	COG1236	J	Bin_6	1524.47	1.14267	RNA processing exonuclease, beta-lactamase fold, Cft2 family (YSH1) (PDB:2DKF)	Translation, ribosomal structure and biogenesis	9.82416e-19	7.45095e-17	0.129304	8.83709	UP	ps4_c02_GCF_900638035	S_chloritidismutans_CCUG711	UP	cor	COG1236	J	K07576	K07576; metallo-beta-lactamase family protein	K07576	metallo-beta-lactamase family protein	ara_vs_atc	cor
GC_00001054	268.408	0.00372567	39	4.29674	5	12.4936	per	COG1236	J	Bin_6	1883.75	0.25772	RNA processing exonuclease, beta-lactamase fold, Cft2 family (YSH1) (PDB:2DKF)	Translation, ribosomal structure and biogenesis	0.0177903	0.0454692	0.108745	2.36995	UP	ps4_c08_GCF_002890835	S_perfectomarina_CCUG44592	NO	cor	COG1236	J	K07576	K07576; metallo-beta-lactamase family protein	K07576	metallo-beta-lactamase family protein	ara_vs_atc	cor
GC_00001054	268.408	0.00372567	39	4.29674	5	12.4936	deg	COG1236	J	Bin_6	1982.73	-0.715006	RNA processing exonuclease, beta-lactamase fold, Cft2 family (YSH1) (PDB:2DKF)	Translation, ribosomal structure and biogenesis	7.74963e-13	4.93158e-11	0.0997844	-7.16551	DOWN	ps4_c09_GCF_016028635	S_pgs7_CCUG44596	NO	cor	COG1236	J	K07576	K07576; metallo-beta-lactamase family protein	K07576	metallo-beta-lactamase family protein	ara_vs_atc	cor
GC_00001893	237.958	0.00420242	40	5.35915	4	11.1005	stu13	COG3047	M	Bin_6	30471	-0.967295	Outer membrane protein OmpW (OmpW) (PDB:2F1T)	Cell wall/membrane/envelope biogenesis	7.27435e-30	7.03751e-28	0.0852115	-11.3517	DOWN	ps4_stu13_GCF_002909485	S_pgs16_CCUG50539	NO	cor	COG3047	M	K07275	ompW; outer membrane protein	K07275	outer membrane protein	ara_vs_atc	cor
GC_00001893	237.958	0.00420242	40	5.35915	4	11.1005	stu75	COG3047	M	Bin_6	12833.1	-3.04114	Outer membrane protein OmpW (OmpW) (PDB:2F1T)	Cell wall/membrane/envelope biogenesis	2.63232e-133	1.53653e-130	0.123774	-24.5702	DOWN	ps4_stu75_GCF_002890915	S_pgs17_CCUG50540	DOWN	cor	COG3047	M	K07275	ompW; outer membrane protein	K07275	outer membrane protein	ara_vs_atc	cor
GC_00001893	237.958	0.00420242	40	5.35915	4	11.1005	chl	COG3047	M	Bin_6	24312.6	0.590135	Outer membrane protein OmpW (OmpW) (PDB:2F1T)	Cell wall/membrane/envelope biogenesis	1.27363e-07	2.22913e-06	0.111713	5.2826	UP	ps4_c02_GCF_900638035	S_chloritidismutans_CCUG711	NO	cor	COG3047	M	K07275	ompW; outer membrane protein	K07275	outer membrane protein	ara_vs_atc	cor
GC_00001893	237.958	0.00420242	40	5.35915	4	11.1005	deg	COG3047	M	Bin_6	11727.1	-0.760581	Outer membrane protein OmpW (OmpW) (PDB:2F1T)	Cell wall/membrane/envelope biogenesis	7.24607e-06	0.000103515	0.169533	-4.48633	DOWN	ps4_c09_GCF_016028635	S_pgs7_CCUG44596	NO	cor	COG3047	M	K07275	ompW; outer membrane protein	K07275	outer membrane protein	ara_vs_atc	cor
GC_00001624	233.738	0.0042783	41	3.97024	5	11.7745	stu13	COG0668	M	Bin_6	1432.19	0.874198	Small-conductance mechanosensitive channel (MscS) (PDB:2OAU)	Cell wall/membrane/envelope biogenesis	2.78743e-15	1.19543e-13	0.110657	7.90007	UP	ps4_stu13_GCF_002909485	S_pgs16_CCUG50539	NO	cor	COG0668	M	NA	NA	NA	NA	ara_vs_atc	cor
GC_00001624	233.738	0.0042783	41	3.97024	5	11.7745	stu75	COG0668	M	Bin_6	804.91	0.62444	Small-conductance mechanosensitive channel (MscS) (PDB:2OAU)	Cell wall/membrane/envelope biogenesis	1.91849e-09	1.88436e-08	0.103994	6.00456	UP	ps4_stu75_GCF_002890915	S_pgs17_CCUG50540	NO	cor	COG0668	M	NA	NA	NA	NA	ara_vs_atc	cor
GC_00001624	233.738	0.0042783	41	3.97024	5	11.7745	chl	COG0668	M	Bin_6	707.901	-0.360095	Small-conductance mechanosensitive channel (MscS) (PDB:2OAU)	Cell wall/membrane/envelope biogenesis	0.003033	0.0152359	0.121474	-2.96437	DOWN	ps4_c02_GCF_900638035	S_chloritidismutans_CCUG711	NO	cor	COG0668	M	NA	NA	NA	NA	ara_vs_atc	cor
GC_00001624	233.738	0.0042783	41	3.97024	5	11.7745	per	COG0668	M	Bin_6	1748.89	-1.4029	Small-conductance mechanosensitive channel (MscS) (PDB:2OAU)	Cell wall/membrane/envelope biogenesis	1.4342e-31	2.258e-29	0.120009	-11.69	DOWN	ps4_c08_GCF_002890835	S_perfectomarina_CCUG44592	DOWN	cor	COG0668	M	NA	NA	NA	NA	ara_vs_atc	cor
GC_00001624	233.738	0.0042783	41	3.97024	5	11.7745	stu41	COG0668	M	Bin_6	1489.01	-0.708612	Small-conductance mechanosensitive channel (MscS) (PDB:2OAU)	Cell wall/membrane/envelope biogenesis	2.74648e-12	6.23519e-11	0.101373	-6.99012	DOWN	ps4_d03_GCF_000195105	S_stutzeri_DSM4166	NO	cor	COG0668	M	NA	NA	NA	NA	ara_vs_atc	cor
GC_00000445	224.958	0.00444527	42	3.28794	6	11.4032	stu13	COG0359	J	Bin_6	12154.9	0.426024	Ribosomal protein L9 (RplI) (PDB:1VS6) (PUBMED:27112601)	Translation, ribosomal structure and biogenesis	1.87118e-06	3.15145e-05	0.0893719	4.76686	UP	ps4_stu13_GCF_002909485	S_pgs16_CCUG50539	NO	cor	COG0359	J	K02939	RP-L9, MRPL9, rplI; large subunit ribosomal protein L9	K02939	large subunit ribosomal protein L9	ara_vs_atc	cor
GC_00000445	224.958	0.00444527	42	3.28794	6	11.4032	stu75	COG0359	J	Bin_6	14802.5	0.701271	Ribosomal protein L9 (RplI) (PDB:1VS6) (PUBMED:27112601)	Translation, ribosomal structure and biogenesis	1.13918e-17	2.67511e-16	0.0819344	8.55893	UP	ps4_stu75_GCF_002890915	S_pgs17_CCUG50540	NO	cor	COG0359	J	K02939	RP-L9, MRPL9, rplI; large subunit ribosomal protein L9	K02939	large subunit ribosomal protein L9	ara_vs_atc	cor
GC_00000445	224.958	0.00444527	42	3.28794	6	11.4032	chl	COG0359	J	Bin_6	14469.5	-0.386395	Ribosomal protein L9 (RplI) (PDB:1VS6) (PUBMED:27112601)	Translation, ribosomal structure and biogenesis	5.77116e-05	0.000485279	0.096071	-4.02198	DOWN	ps4_c02_GCF_900638035	S_chloritidismutans_CCUG711	NO	cor	COG0359	J	K02939	RP-L9, MRPL9, rplI; large subunit ribosomal protein L9	K02939	large subunit ribosomal protein L9	ara_vs_atc	cor
GC_00000445	224.958	0.00444527	42	3.28794	6	11.4032	per	COG0359	J	Bin_6	17894	-0.449269	Ribosomal protein L9 (RplI) (PDB:1VS6) (PUBMED:27112601)	Translation, ribosomal structure and biogenesis	2.20534e-05	0.000137128	0.105884	-4.24302	DOWN	ps4_c08_GCF_002890835	S_perfectomarina_CCUG44592	NO	cor	COG0359	J	K02939	RP-L9, MRPL9, rplI; large subunit ribosomal protein L9	K02939	large subunit ribosomal protein L9	ara_vs_atc	cor
GC_00000445	224.958	0.00444527	42	3.28794	6	11.4032	deg	COG0359	J	Bin_6	7993.59	-1.03493	Ribosomal protein L9 (RplI) (PDB:1VS6) (PUBMED:27112601)	Translation, ribosomal structure and biogenesis	2.97856e-13	2.08499e-11	0.141861	-7.29536	DOWN	ps4_c09_GCF_016028635	S_pgs7_CCUG44596	DOWN	cor	COG0359	J	K02939	RP-L9, MRPL9, rplI; large subunit ribosomal protein L9	K02939	large subunit ribosomal protein L9	ara_vs_atc	cor
GC_00000445	224.958	0.00444527	42	3.28794	6	11.4032	stu41	COG0359	J	Bin_6	8926.75	-0.290051	Ribosomal protein L9 (RplI) (PDB:1VS6) (PUBMED:27112601)	Translation, ribosomal structure and biogenesis	0.000320903	0.00191846	0.0806188	-3.59781	DOWN	ps4_d03_GCF_000195105	S_stutzeri_DSM4166	NO	cor	COG0359	J	K02939	RP-L9, MRPL9, rplI; large subunit ribosomal protein L9	K02939	large subunit ribosomal protein L9	ara_vs_atc	cor
GC_00000327	220.883	0.00452729	43	3.20865	6	11.4733	stu13	COG0261	J	Bin_6	6902.41	0.404486	Ribosomal protein L21 (RplU) (PDB:1VS6)	Translation, ribosomal structure and biogenesis	0.000366703	0.00332279	0.113525	3.56296	UP	ps4_stu13_GCF_002909485	S_pgs16_CCUG50539	NO	cor	COG0261	J	K02888	RP-L21, MRPL21, rplU; large subunit ribosomal protein L21	K02888	large subunit ribosomal protein L21	ara_vs_atc	cor
GC_00000327	220.883	0.00452729	43	3.20865	6	11.4733	stu75	COG0261	J	Bin_6	9338.84	0.737879	Ribosomal protein L21 (RplU) (PDB:1VS6)	Translation, ribosomal structure and biogenesis	1.98076e-16	4.17184e-15	0.0897309	8.22324	UP	ps4_stu75_GCF_002890915	S_pgs17_CCUG50540	NO	cor	COG0261	J	K02888	RP-L21, MRPL21, rplU; large subunit ribosomal protein L21	K02888	large subunit ribosomal protein L21	ara_vs_atc	cor
GC_00000327	220.883	0.00452729	43	3.20865	6	11.4733	chl	COG0261	J	Bin_6	9836.86	-0.26833	Ribosomal protein L21 (RplU) (PDB:1VS6)	Translation, ribosomal structure and biogenesis	0.00146733	0.00826146	0.0843522	-3.18107	DOWN	ps4_c02_GCF_900638035	S_chloritidismutans_CCUG711	NO	cor	COG0261	J	K02888	RP-L21, MRPL21, rplU; large subunit ribosomal protein L21	K02888	large subunit ribosomal protein L21	ara_vs_atc	cor
GC_00000327	220.883	0.00452729	43	3.20865	6	11.4733	per	COG0261	J	Bin_6	11228.5	-0.858622	Ribosomal protein L21 (RplU) (PDB:1VS6)	Translation, ribosomal structure and biogenesis	2.4012e-19	1.19635e-17	0.0954745	-8.99321	DOWN	ps4_c08_GCF_002890835	S_perfectomarina_CCUG44592	NO	cor	COG0261	J	K02888	RP-L21, MRPL21, rplU; large subunit ribosomal protein L21	K02888	large subunit ribosomal protein L21	ara_vs_atc	cor
GC_00000327	220.883	0.00452729	43	3.20865	6	11.4733	deg	COG0261	J	Bin_6	8061.24	-0.437846	Ribosomal protein L21 (RplU) (PDB:1VS6)	Translation, ribosomal structure and biogenesis	0.000264971	0.00233759	0.120045	-3.64734	DOWN	ps4_c09_GCF_016028635	S_pgs7_CCUG44596	NO	cor	COG0261	J	K02888	RP-L21, MRPL21, rplU; large subunit ribosomal protein L21	K02888	large subunit ribosomal protein L21	ara_vs_atc	cor
GC_00000327	220.883	0.00452729	43	3.20865	6	11.4733	stu41	COG0261	J	Bin_6	5849.94	0.501484	Ribosomal protein L21 (RplU) (PDB:1VS6)	Translation, ribosomal structure and biogenesis	8.49825e-08	1.12484e-06	0.0936265	5.35622	UP	ps4_d03_GCF_000195105	S_stutzeri_DSM4166	NO	cor	COG0261	J	K02888	RP-L21, MRPL21, rplU; large subunit ribosomal protein L21	K02888	large subunit ribosomal protein L21	ara_vs_atc	cor
GC_00002421	216.345	0.00462224	44	4.06402	5	10.6469	stu13	COG0542	O	Bin_6	8843.95	-1.03405	ATP-dependent Clp protease, ATP-binding subunit ClpA (ClpA) (PDB:1KSF)	Posttranslational modification, protein turnover, chaperones	1.21956e-22	7.46086e-21	0.105602	-9.79192	DOWN	ps4_stu13_GCF_002909485	S_pgs16_CCUG50539	DOWN	cor	COG0542	O	K03695	clpB; ATP-dependent Clp protease ATP-binding subunit ClpB	K03695	ATP-dependent Clp protease ATP-binding subunit ClpB	ara_vs_atc	cor
GC_00002421	216.345	0.00462224	44	4.06402	5	10.6469	stu75	COG0542	O	Bin_6	7348.17	-0.8972	ATP-dependent Clp protease, ATP-binding subunit ClpA (ClpA) (PDB:1KSF)	Posttranslational modification, protein turnover, chaperones	9.10568e-19	2.3548e-17	0.101429	-8.84558	DOWN	ps4_stu75_GCF_002890915	S_pgs17_CCUG50540	NO	cor	COG0542	O	K03695	clpB; ATP-dependent Clp protease ATP-binding subunit ClpB	K03695	ATP-dependent Clp protease ATP-binding subunit ClpB	ara_vs_atc	cor
GC_00002421	216.345	0.00462224	44	4.06402	5	10.6469	per	COG0542	O	Bin_6	11727.9	0.72179	ATP-dependent Clp protease, ATP-binding subunit ClpA (ClpA) (PDB:1KSF)	Posttranslational modification, protein turnover, chaperones	4.01303e-16	1.44911e-14	0.0886919	8.13817	UP	ps4_c08_GCF_002890835	S_perfectomarina_CCUG44592	NO	cor	COG0542	O	K03695	clpB; ATP-dependent Clp protease ATP-binding subunit ClpB	K03695	ATP-dependent Clp protease ATP-binding subunit ClpB	ara_vs_atc	cor
GC_00002421	216.345	0.00462224	44	4.06402	5	10.6469	deg	COG0542	O	Bin_6	12259	-0.592804	ATP-dependent Clp protease, ATP-binding subunit ClpA (ClpA) (PDB:1KSF)	Posttranslational modification, protein turnover, chaperones	4.33934e-08	1.08483e-06	0.108246	-5.47645	DOWN	ps4_c09_GCF_016028635	S_pgs7_CCUG44596	NO	cor	COG0542	O	K03695	clpB; ATP-dependent Clp protease ATP-binding subunit ClpB	K03695	ATP-dependent Clp protease ATP-binding subunit ClpB	ara_vs_atc	cor
GC_00002421	216.345	0.00462224	44	4.06402	5	10.6469	stu41	COG0542	O	Bin_6	3700.54	0.818177	ATP-dependent Clp protease, ATP-binding subunit ClpA (ClpA) (PDB:1KSF)	Posttranslational modification, protein turnover, chaperones	5.61305e-29	3.09754e-27	0.0732369	11.1716	UP	ps4_d03_GCF_000195105	S_stutzeri_DSM4166	NO	cor	COG0542	O	K03695	clpB; ATP-dependent Clp protease ATP-binding subunit ClpB	K03695	ATP-dependent Clp protease ATP-binding subunit ClpB	ara_vs_atc	cor
GC_00001154	206.372	0.00484561	45	3.83538	5	10.7615	stu13	COG1131	V	Bin_6	937.219	-0.506097	ABC-type multidrug transport system, ATPase component (CcmA) (PDB:5DO7)	Defense mechanisms	3.47333e-06	5.5149e-05	0.109058	-4.64064	DOWN	ps4_stu13_GCF_002909485	S_pgs16_CCUG50539	NO	cor	COG1131	V	K01990	ABC-2.A; ABC-2 type transport system ATP-binding protein	K01990	ABC-2 type transport system ATP-binding protein	ara_vs_atc	cor
GC_00001154	206.372	0.00484561	45	3.83538	5	10.7615	chl	COG1131	V	Bin_6	1733.01	-0.667677	ABC-type multidrug transport system, ATPase component (CcmA) (PDB:5DO7)	Defense mechanisms	1.16122e-07	2.06037e-06	0.125989	-5.2995	DOWN	ps4_c02_GCF_900638035	S_chloritidismutans_CCUG711	NO	cor	COG1131	V	K01990	ABC-2.A; ABC-2 type transport system ATP-binding protein	K01990	ABC-2 type transport system ATP-binding protein	ara_vs_atc	cor
GC_00001154	206.372	0.00484561	45	3.83538	5	10.7615	per	COG1131	V	Bin_6	1042.45	0.835384	ABC-type multidrug transport system, ATPase component (CcmA) (PDB:5DO7)	Defense mechanisms	1.10835e-10	1.8253e-09	0.129489	6.45138	UP	ps4_c08_GCF_002890835	S_perfectomarina_CCUG44592	NO	cor	COG1131	V	K01990	ABC-2.A; ABC-2 type transport system ATP-binding protein	K01990	ABC-2 type transport system ATP-binding protein	ara_vs_atc	cor
GC_00001154	206.372	0.00484561	45	3.83538	5	10.7615	deg	COG1131	V	Bin_6	869.394	-0.474258	ABC-type multidrug transport system, ATPase component (CcmA) (PDB:5DO7)	Defense mechanisms	8.39543e-05	0.000887734	0.12059	-3.93282	DOWN	ps4_c09_GCF_016028635	S_pgs7_CCUG44596	NO	cor	COG1131	V	K01990	ABC-2.A; ABC-2 type transport system ATP-binding protein	K01990	ABC-2 type transport system ATP-binding protein	ara_vs_atc	cor
GC_00001154	206.372	0.00484561	45	3.83538	5	10.7615	stu41	COG1131	V	Bin_6	635.475	1.35196	ABC-type multidrug transport system, ATPase component (CcmA) (PDB:5DO7)	Defense mechanisms	9.18741e-41	6.21797e-39	0.101127	13.3689	UP	ps4_d03_GCF_000195105	S_stutzeri_DSM4166	UP	cor	COG1131	V	K01990	ABC-2.A; ABC-2 type transport system ATP-binding protein	K01990	ABC-2 type transport system ATP-binding protein	ara_vs_atc	cor
GC_00001829	204.175	0.00489775	46	4.19043	5	9.74486	stu13	COG1902	C	Bin_6	2709.96	1.76751	2,4-dienoyl-CoA reductase or related NADH-dependent reductase, Old Yellow Enzyme (OYE) family (FadH) (PDB:1BWK)	Energy production and conversion	6.95909e-53	1.80936e-50	0.115477	15.3061	UP	ps4_stu13_GCF_002909485	S_pgs16_CCUG50539	UP	cor	COG1902	C	K10680	nemA; N-ethylmaleimide reductase [EC:1.-.-.-]	K10680	N-ethylmaleimide reductase [EC:1.-.-.-]	ara_vs_atc	cor
GC_00001829	204.175	0.00489775	46	4.19043	5	9.74486	stu75	COG1902	C	Bin_6	593.009	0.623714	2,4-dienoyl-CoA reductase or related NADH-dependent reductase, Old Yellow Enzyme (OYE) family (FadH) (PDB:1BWK)	Energy production and conversion	1.00092e-10	1.1553e-09	0.0964484	6.46681	UP	ps4_stu75_GCF_002890915	S_pgs17_CCUG50540	NO	cor	COG1902	C	K10680	nemA; N-ethylmaleimide reductase [EC:1.-.-.-]	K10680	N-ethylmaleimide reductase [EC:1.-.-.-]	ara_vs_atc	cor
GC_00001829	204.175	0.00489775	46	4.19043	5	9.74486	per	COG1902	C	Bin_6	1601.18	0.530977	2,4-dienoyl-CoA reductase or related NADH-dependent reductase, Old Yellow Enzyme (OYE) family (FadH) (PDB:1BWK)	Energy production and conversion	2.95695e-07	2.63316e-06	0.103582	5.12617	UP	ps4_c08_GCF_002890835	S_perfectomarina_CCUG44592	NO	cor	COG1902	C	K10680	nemA; N-ethylmaleimide reductase [EC:1.-.-.-]	K10680	N-ethylmaleimide reductase [EC:1.-.-.-]	ara_vs_atc	cor
GC_00001829	204.175	0.00489775	46	4.19043	5	9.74486	deg	COG1902	C	Bin_6	1375.15	-0.600166	2,4-dienoyl-CoA reductase or related NADH-dependent reductase, Old Yellow Enzyme (OYE) family (FadH) (PDB:1BWK)	Energy production and conversion	5.98637e-09	1.7607e-07	0.103172	-5.81714	DOWN	ps4_c09_GCF_016028635	S_pgs7_CCUG44596	NO	cor	COG1902	C	K10680	nemA; N-ethylmaleimide reductase [EC:1.-.-.-]	K10680	N-ethylmaleimide reductase [EC:1.-.-.-]	ara_vs_atc	cor
GC_00001829	204.175	0.00489775	46	4.19043	5	9.74486	stu41	COG1902	C	Bin_6	564.993	0.668063	2,4-dienoyl-CoA reductase or related NADH-dependent reductase, Old Yellow Enzyme (OYE) family (FadH) (PDB:1BWK)	Energy production and conversion	1.71166e-11	3.61837e-10	0.0992853	6.72872	UP	ps4_d03_GCF_000195105	S_stutzeri_DSM4166	NO	cor	COG1902	C	K10680	nemA; N-ethylmaleimide reductase [EC:1.-.-.-]	K10680	N-ethylmaleimide reductase [EC:1.-.-.-]	ara_vs_atc	cor
GC_00000113	203.199	0.00492129	47	4.80159	4	10.5798	stu13	COG1595	K	Bin_6	539.045	1.71088	DNA-directed RNA polymerase specialized sigma subunit, sigma24 family (RpoE) (PDB:2Q1Z)	Transcription	3.13911e-44	5.6777e-42	0.122642	13.9502	UP	ps4_stu13_GCF_002909485	S_pgs16_CCUG50539	UP	cor	COG1595	K	K23514	fecI, prhI; RNA polymerase sigma-19 factor, ECF subfamily	K23514	RNA polymerase sigma-19 factor, ECF subfamily	ara_vs_atc	cor
GC_00000113	203.199	0.00492129	47	4.80159	4	10.5798	chl	COG1595	K	Bin_6	840.245	-0.602598	DNA-directed RNA polymerase specialized sigma subunit, sigma24 family (RpoE) (PDB:2Q1Z)	Transcription	3.31182e-05	0.000301415	0.145173	-4.15089	DOWN	ps4_c02_GCF_900638035	S_chloritidismutans_CCUG711	NO	cor	COG1595	K	K23514	fecI, prhI; RNA polymerase sigma-19 factor, ECF subfamily	K23514	RNA polymerase sigma-19 factor, ECF subfamily	ara_vs_atc	cor
GC_00000113	203.199	0.00492129	47	4.80159	4	10.5798	per	COG1595	K	Bin_6	599.724	-1.7808	DNA-directed RNA polymerase specialized sigma subunit, sigma24 family (RpoE) (PDB:2Q1Z)	Transcription	1.45041e-08	1.62182e-07	0.314223	-5.66733	DOWN	ps4_c08_GCF_002890835	S_perfectomarina_CCUG44592	DOWN	cor	COG1595	K	K23514	fecI, prhI; RNA polymerase sigma-19 factor, ECF subfamily	K23514	RNA polymerase sigma-19 factor, ECF subfamily	ara_vs_atc	cor
GC_00000113	203.199	0.00492129	47	4.80159	4	10.5798	stu41	COG1595	K	Bin_6	746.85	-0.707316	DNA-directed RNA polymerase specialized sigma subunit, sigma24 family (RpoE) (PDB:2Q1Z)	Transcription	9.58245e-12	2.07062e-10	0.103824	-6.81264	DOWN	ps4_d03_GCF_000195105	S_stutzeri_DSM4166	NO	cor	COG1595	K	K23514	fecI, prhI; RNA polymerase sigma-19 factor, ECF subfamily	K23514	RNA polymerase sigma-19 factor, ECF subfamily	ara_vs_atc	cor
GC_00001069	201.337	0.00496679	48	3.66707	5	10.9808	stu13	COG0733	R	Bin_6	541.942	0.490627	Na+-dependent transporter, SNF family (YocR) (PDB:2A65)	General function prediction only	3.6014e-06	5.65352e-05	0.105895	4.63315	UP	ps4_stu13_GCF_002909485	S_pgs16_CCUG50539	NO	cor	COG0733	R	K03308	TC.NSS; neurotransmitter:Na+ symporter, NSS family	K03308	neurotransmitter:Na+ symporter, NSS family	ara_vs_atc	cor
GC_00001069	201.337	0.00496679	48	3.66707	5	10.9808	stu75	COG0733	R	Bin_6	412.079	0.505691	Na+-dependent transporter, SNF family (YocR) (PDB:2A65)	General function prediction only	2.89711e-06	1.71064e-05	0.1081	4.67798	UP	ps4_stu75_GCF_002890915	S_pgs17_CCUG50540	NO	cor	COG0733	R	K03308	TC.NSS; neurotransmitter:Na+ symporter, NSS family	K03308	neurotransmitter:Na+ symporter, NSS family	ara_vs_atc	cor
GC_00001069	201.337	0.00496679	48	3.66707	5	10.9808	chl	COG0733	R	Bin_6	928.713	-0.356795	Na+-dependent transporter, SNF family (YocR) (PDB:2A65)	General function prediction only	0.00154216	0.00855821	0.112673	-3.16663	DOWN	ps4_c02_GCF_900638035	S_chloritidismutans_CCUG711	NO	cor	COG0733	R	K03308	TC.NSS; neurotransmitter:Na+ symporter, NSS family	K03308	neurotransmitter:Na+ symporter, NSS family	ara_vs_atc	cor
GC_00001069	201.337	0.00496679	48	3.66707	5	10.9808	per	COG0733	R	Bin_6	622.166	-1.28621	Na+-dependent transporter, SNF family (YocR) (PDB:2A65)	General function prediction only	4.26654e-31	6.45888e-29	0.110908	-11.597	DOWN	ps4_c08_GCF_002890835	S_perfectomarina_CCUG44592	DOWN	cor	COG0733	R	K03308	TC.NSS; neurotransmitter:Na+ symporter, NSS family	K03308	neurotransmitter:Na+ symporter, NSS family	ara_vs_atc	cor
GC_00001069	201.337	0.00496679	48	3.66707	5	10.9808	deg	COG0733	R	Bin_6	1825.51	1.02775	Na+-dependent transporter, SNF family (YocR) (PDB:2A65)	General function prediction only	2.26281e-10	8.7031e-09	0.162046	6.34235	UP	ps4_c09_GCF_016028635	S_pgs7_CCUG44596	UP	cor	COG0733	R	K03308	TC.NSS; neurotransmitter:Na+ symporter, NSS family	K03308	neurotransmitter:Na+ symporter, NSS family	ara_vs_atc	cor
GC_00000572	200.036	0.00499909	49	3.92528	5	10.1922	stu13	COG5285	Q	Bin_6	1085.82	-0.676514	Ectoine hydroxylase-related dioxygenase, phytanoyl-CoA dioxygenase (PhyH) family (PhyH) (PDB:2A1X)	Secondary metabolites biosynthesis, transport and catabolism	2.48263e-08	5.8021e-07	0.121359	-5.57449	DOWN	ps4_stu13_GCF_002909485	S_pgs16_CCUG50539	NO	cor	COG5285	Q	K10674	ectD; ectoine hydroxylase [EC:1.14.11.55]	K10674	ectoine hydroxylase [EC:1.14.11.55]	ara_vs_atc	cor
GC_00000572	200.036	0.00499909	49	3.92528	5	10.1922	stu75	COG5285	Q	Bin_6	369.506	-1.30737	Ectoine hydroxylase-related dioxygenase, phytanoyl-CoA dioxygenase (PhyH) family (PhyH) (PDB:2A1X)	Secondary metabolites biosynthesis, transport and catabolism	7.96623e-26	3.42632e-24	0.124421	-10.5076	DOWN	ps4_stu75_GCF_002890915	S_pgs17_CCUG50540	DOWN	cor	COG5285	Q	K10674	ectD; ectoine hydroxylase [EC:1.14.11.55]	K10674	ectoine hydroxylase [EC:1.14.11.55]	ara_vs_atc	cor
GC_00000572	200.036	0.00499909	49	3.92528	5	10.1922	chl	COG5285	Q	Bin_6	631.67	0.391134	Ectoine hydroxylase-related dioxygenase, phytanoyl-CoA dioxygenase (PhyH) family (PhyH) (PDB:2A1X)	Secondary metabolites biosynthesis, transport and catabolism	0.00153463	0.00854091	0.123462	3.16805	UP	ps4_c02_GCF_900638035	S_chloritidismutans_CCUG711	NO	cor	COG5285	Q	K10674	ectD; ectoine hydroxylase [EC:1.14.11.55]	K10674	ectoine hydroxylase [EC:1.14.11.55]	ara_vs_atc	cor
GC_00000572	200.036	0.00499909	49	3.92528	5	10.1922	deg	COG5285	Q	Bin_6	2668.88	-1.01028	Ectoine hydroxylase-related dioxygenase, phytanoyl-CoA dioxygenase (PhyH) family (PhyH) (PDB:2A1X)	Secondary metabolites biosynthesis, transport and catabolism	7.00003e-23	1.63334e-20	0.102589	-9.84789	DOWN	ps4_c09_GCF_016028635	S_pgs7_CCUG44596	DOWN	cor	COG5285	Q	K10674	ectD; ectoine hydroxylase [EC:1.14.11.55]	K10674	ectoine hydroxylase [EC:1.14.11.55]	ara_vs_atc	cor
GC_00000572	200.036	0.00499909	49	3.92528	5	10.1922	stu41	COG5285	Q	Bin_6	448.202	0.539977	Ectoine hydroxylase-related dioxygenase, phytanoyl-CoA dioxygenase (PhyH) family (PhyH) (PDB:2A1X)	Secondary metabolites biosynthesis, transport and catabolism	3.14085e-06	3.06982e-05	0.11584	4.66139	UP	ps4_d03_GCF_000195105	S_stutzeri_DSM4166	NO	cor	COG5285	Q	K10674	ectD; ectoine hydroxylase [EC:1.14.11.55]	K10674	ectoine hydroxylase [EC:1.14.11.55]	ara_vs_atc	cor
GC_00000530	194.959	0.00512927	50	3.88787	5	10.0291	stu13	COG0513	L	Bin_6	4657.25	0.446529	Superfamily II DNA and RNA helicase (SrmB) (PDB:3RRM)	Replication, recombination and repair	0.000942866	0.00714449	0.135024	3.30704	UP	ps4_stu13_GCF_002909485	S_pgs16_CCUG50539	NO	cor	COG0513	L	K05592	deaD, cshA; ATP-dependent RNA helicase DeaD [EC:3.6.4.13]	K05592	ATP-dependent RNA helicase DeaD [EC:3.6.4.13]	ara_vs_atc	cor
GC_00000530	194.959	0.00512927	50	3.88787	5	10.0291	stu75	COG0513	L	Bin_6	2519.54	1.25033	Superfamily II DNA and RNA helicase (SrmB) (PDB:3RRM)	Replication, recombination and repair	3.70913e-40	3.29468e-38	0.0942598	13.2647	UP	ps4_stu75_GCF_002890915	S_pgs17_CCUG50540	UP	cor	COG0513	L	K05592	deaD, cshA; ATP-dependent RNA helicase DeaD [EC:3.6.4.13]	K05592	ATP-dependent RNA helicase DeaD [EC:3.6.4.13]	ara_vs_atc	cor
GC_00000530	194.959	0.00512927	50	3.88787	5	10.0291	per	COG0513	L	Bin_6	6098.95	-1.04432	Superfamily II DNA and RNA helicase (SrmB) (PDB:3RRM)	Replication, recombination and repair	1.52513e-35	2.85852e-33	0.0839277	-12.4431	DOWN	ps4_c08_GCF_002890835	S_perfectomarina_CCUG44592	DOWN	cor	COG0513	L	K05592	deaD, cshA; ATP-dependent RNA helicase DeaD [EC:3.6.4.13]	K05592	ATP-dependent RNA helicase DeaD [EC:3.6.4.13]	ara_vs_atc	cor
GC_00000530	194.959	0.00512927	50	3.88787	5	10.0291	deg	COG0513	L	Bin_6	3070.11	0.785979	Superfamily II DNA and RNA helicase (SrmB) (PDB:3RRM)	Replication, recombination and repair	3.53373e-08	8.96235e-07	0.142576	5.5127	UP	ps4_c09_GCF_016028635	S_pgs7_CCUG44596	NO	cor	COG0513	L	K05592	deaD, cshA; ATP-dependent RNA helicase DeaD [EC:3.6.4.13]	K05592	ATP-dependent RNA helicase DeaD [EC:3.6.4.13]	ara_vs_atc	cor
GC_00000530	194.959	0.00512927	50	3.88787	5	10.0291	stu41	COG0513	L	Bin_6	2860.06	0.360711	Superfamily II DNA and RNA helicase (SrmB) (PDB:3RRM)	Replication, recombination and repair	0.000276812	0.00168001	0.0992031	3.63609	UP	ps4_d03_GCF_000195105	S_stutzeri_DSM4166	NO	cor	COG0513	L	K05592	deaD, cshA; ATP-dependent RNA helicase DeaD [EC:3.6.4.13]	K05592	ATP-dependent RNA helicase DeaD [EC:3.6.4.13]	ara_vs_atc	cor
GC_00000042	189.626	0.00527353	51	4.72522	4	10.0327	stu13	COG0664	T	Bin_6	833.444	-1.10435	cAMP-binding domain of CRP or a regulatory subunit of cAMP-dependent protein kinases (Crp) (PDB:1FT9)	Signal transduction mechanisms	7.76872e-19	3.9412e-17	0.124598	-8.86329	DOWN	ps4_stu13_GCF_002909485	S_pgs16_CCUG50539	DOWN	cor	COG0664	T	K21563	dnr; CRP/FNR family transcriptional regulator, dissimilatory nitrate respiration regulator	K21563	CRP/FNR family transcriptional regulator, dissimilatory nitrate respiration regulator	ara_vs_atc	cor
GC_00000042	189.626	0.00527353	51	4.72522	4	10.0327	stu75	COG0664	T	Bin_6	829.086	-0.84156	cAMP-binding domain of CRP or a regulatory subunit of cAMP-dependent protein kinases (Crp) (PDB:1FT9)	Signal transduction mechanisms	1.89602e-10	2.09949e-09	0.132123	-6.36954	DOWN	ps4_stu75_GCF_002890915	S_pgs17_CCUG50540	NO	cor	COG0664	T	K21563	dnr; CRP/FNR family transcriptional regulator, dissimilatory nitrate respiration regulator	K21563	CRP/FNR family transcriptional regulator, dissimilatory nitrate respiration regulator	ara_vs_atc	cor
GC_00000042	189.626	0.00527353	51	4.72522	4	10.0327	chl	COG0664	T	Bin_6	352.804	1.54937	cAMP-binding domain of CRP or a regulatory subunit of cAMP-dependent protein kinases (Crp) (PDB:1FT9)	Signal transduction mechanisms	4.8793e-07	7.37231e-06	0.307965	5.031	UP	ps4_c02_GCF_900638035	S_chloritidismutans_CCUG711	UP	cor	COG0664	T	K21563	dnr; CRP/FNR family transcriptional regulator, dissimilatory nitrate respiration regulator	K21563	CRP/FNR family transcriptional regulator, dissimilatory nitrate respiration regulator	ara_vs_atc	cor
GC_00000042	189.626	0.00527353	51	4.72522	4	10.0327	stu41	COG0664	T	Bin_6	841.983	1.22993	cAMP-binding domain of CRP or a regulatory subunit of cAMP-dependent protein kinases (Crp) (PDB:1FT9)	Signal transduction mechanisms	2.03135e-27	1.04092e-25	0.113376	10.8483	UP	ps4_d03_GCF_000195105	S_stutzeri_DSM4166	UP	cor	COG0664	T	K21563	dnr; CRP/FNR family transcriptional regulator, dissimilatory nitrate respiration regulator	K21563	CRP/FNR family transcriptional regulator, dissimilatory nitrate respiration regulator	ara_vs_atc	cor
GC_00001189	188.933	0.00529289	52	4.53895	4	10.4062	stu13	COG4097	P	Bin_6	452.839	-1.01477	Predicted ferric reductase	Inorganic ion transport and metabolism	2.65287e-17	1.23999e-15	0.119937	-8.46092	DOWN	ps4_stu13_GCF_002909485	S_pgs16_CCUG50539	DOWN	cor	COG4097	P	NA	NA	NA	NA	ara_vs_atc	cor
GC_00001189	188.933	0.00529289	52	4.53895	4	10.4062	stu75	COG4097	P	Bin_6	663.267	-2.13204	Predicted ferric reductase	Inorganic ion transport and metabolism	3.65141e-41	3.46969e-39	0.158665	-13.4374	DOWN	ps4_stu75_GCF_002890915	S_pgs17_CCUG50540	DOWN	cor	COG4097	P	NA	NA	NA	NA	ara_vs_atc	cor
GC_00001189	188.933	0.00529289	52	4.53895	4	10.4062	chl	COG4097	P	Bin_6	691.036	0.590546	Predicted ferric reductase	Inorganic ion transport and metabolism	2.1807e-07	3.66737e-06	0.113934	5.18323	UP	ps4_c02_GCF_900638035	S_chloritidismutans_CCUG711	NO	cor	COG4097	P	NA	NA	NA	NA	ara_vs_atc	cor
GC_00001189	188.933	0.00529289	52	4.53895	4	10.4062	per	COG4097	P	Bin_6	797.821	0.80159	Predicted ferric reductase	Inorganic ion transport and metabolism	9.96269e-13	2.24075e-11	0.112409	7.13102	UP	ps4_c08_GCF_002890835	S_perfectomarina_CCUG44592	NO	cor	COG4097	P	NA	NA	NA	NA	ara_vs_atc	cor
GC_00000732	188.262	0.00531173	53	3.31216	6	9.4733	stu13	COG2067	I	Bin_6	365.611	0.402802	Long-chain fatty acid transport protein (FadL) (PDB:1T16)	Lipid transport and metabolism	0.00130556	0.00938017	0.125298	3.21476	UP	ps4_stu13_GCF_002909485	S_pgs16_CCUG50539	NO	cor	COG2067	I	K06076	fadL; long-chain fatty acid transport protein	K06076	long-chain fatty acid transport protein	ara_vs_atc	cor
GC_00000732	188.262	0.00531173	53	3.31216	6	9.4733	stu75	COG2067	I	Bin_6	510.99	0.359633	Long-chain fatty acid transport protein (FadL) (PDB:1T16)	Lipid transport and metabolism	0.00189799	0.00598393	0.115796	3.10575	UP	ps4_stu75_GCF_002890915	S_pgs17_CCUG50540	NO	cor	COG2067	I	K06076	fadL; long-chain fatty acid transport protein	K06076	long-chain fatty acid transport protein	ara_vs_atc	cor
GC_00000732	188.262	0.00531173	53	3.31216	6	9.4733	chl	COG2067	I	Bin_6	1829.09	-0.523612	Long-chain fatty acid transport protein (FadL) (PDB:1T16)	Lipid transport and metabolism	3.28759e-06	4.1287e-05	0.112557	-4.65198	DOWN	ps4_c02_GCF_900638035	S_chloritidismutans_CCUG711	NO	cor	COG2067	I	K06076	fadL; long-chain fatty acid transport protein	K06076	long-chain fatty acid transport protein	ara_vs_atc	cor
GC_00000732	188.262	0.00531173	53	3.31216	6	9.4733	per	COG2067	I	Bin_6	1180.35	-0.810168	Long-chain fatty acid transport protein (FadL) (PDB:1T16)	Lipid transport and metabolism	8.85275e-14	2.30758e-12	0.108646	-7.45698	DOWN	ps4_c08_GCF_002890835	S_perfectomarina_CCUG44592	NO	cor	COG2067	I	K06076	fadL; long-chain fatty acid transport protein	K06076	long-chain fatty acid transport protein	ara_vs_atc	cor
GC_00000732	188.262	0.00531173	53	3.31216	6	9.4733	deg	COG2067	I	Bin_6	451.585	-0.755472	Long-chain fatty acid transport protein (FadL) (PDB:1T16)	Lipid transport and metabolism	2.69197e-10	1.00233e-08	0.119621	-6.31555	DOWN	ps4_c09_GCF_016028635	S_pgs7_CCUG44596	NO	cor	COG2067	I	K06076	fadL; long-chain fatty acid transport protein	K06076	long-chain fatty acid transport protein	ara_vs_atc	cor
GC_00000732	188.262	0.00531173	53	3.31216	6	9.4733	stu41	COG2067	I	Bin_6	627.433	-0.460472	Long-chain fatty acid transport protein (FadL) (PDB:1T16)	Lipid transport and metabolism	9.91124e-07	1.09054e-05	0.0941007	-4.89339	DOWN	ps4_d03_GCF_000195105	S_stutzeri_DSM4166	NO	cor	COG2067	I	K06076	fadL; long-chain fatty acid transport protein	K06076	long-chain fatty acid transport protein	ara_vs_atc	cor
GC_00001746	185.814	0.00538171	54	3.93183	5	9.4518	stu13	COG0443	O	Bin_6	20052.6	-0.682411	Molecular chaperone DnaK (HSP70) (DnaK) (PDB:3I33)	Posttranslational modification, protein turnover, chaperones	5.59821e-08	1.23875e-06	0.125647	-5.43118	DOWN	ps4_stu13_GCF_002909485	S_pgs16_CCUG50539	NO	cor	COG0443	O	K04043	dnaK, HSPA9; molecular chaperone DnaK	K04043	molecular chaperone DnaK	ara_vs_atc	cor
GC_00001746	185.814	0.00538171	54	3.93183	5	9.4518	stu75	COG0443	O	Bin_6	21742.2	-0.428633	Molecular chaperone DnaK (HSP70) (DnaK) (PDB:3I33)	Posttranslational modification, protein turnover, chaperones	4.5204e-08	3.6867e-07	0.0783721	-5.46921	DOWN	ps4_stu75_GCF_002890915	S_pgs17_CCUG50540	NO	cor	COG0443	O	K04043	dnaK, HSPA9; molecular chaperone DnaK	K04043	molecular chaperone DnaK	ara_vs_atc	cor
GC_00001746	185.814	0.00538171	54	3.93183	5	9.4518	chl	COG0443	O	Bin_6	49611.3	-0.584724	Molecular chaperone DnaK (HSP70) (DnaK) (PDB:3I33)	Posttranslational modification, protein turnover, chaperones	5.08856e-08	9.60125e-07	0.107325	-5.44819	DOWN	ps4_c02_GCF_900638035	S_chloritidismutans_CCUG711	NO	cor	COG0443	O	K04043	dnaK, HSPA9; molecular chaperone DnaK	K04043	molecular chaperone DnaK	ara_vs_atc	cor
GC_00001746	185.814	0.00538171	54	3.93183	5	9.4518	deg	COG0443	O	Bin_6	33319.1	-1.01147	Molecular chaperone DnaK (HSP70) (DnaK) (PDB:3I33)	Posttranslational modification, protein turnover, chaperones	7.32794e-16	7.12438e-14	0.125416	-8.06493	DOWN	ps4_c09_GCF_016028635	S_pgs7_CCUG44596	DOWN	cor	COG0443	O	K04043	dnaK, HSPA9; molecular chaperone DnaK	K04043	molecular chaperone DnaK	ara_vs_atc	cor
GC_00001746	185.814	0.00538171	54	3.93183	5	9.4518	stu41	COG0443	O	Bin_6	7270.88	1.22459	Molecular chaperone DnaK (HSP70) (DnaK) (PDB:3I33)	Posttranslational modification, protein turnover, chaperones	3.56816e-52	3.19975e-50	0.0805681	15.1994	UP	ps4_d03_GCF_000195105	S_stutzeri_DSM4166	UP	cor	COG0443	O	K04043	dnaK, HSPA9; molecular chaperone DnaK	K04043	molecular chaperone DnaK	ara_vs_atc	cor
GC_00001599	182.795	0.0054706	55	3.03791	6	10.0285	stu13	COG0715	P	Bin_6	742.935	-0.414786	ABC-type nitrate/sulfonate/bicarbonate transport system, periplasmic component (TauA) (PDB:2X26)	Inorganic ion transport and metabolism	0.0006536	0.00532089	0.121697	-3.40834	DOWN	ps4_stu13_GCF_002909485	S_pgs16_CCUG50539	NO	cor	COG0715	P	NA	NA	K02051	NitT/TauT family transport system substrate-binding protein	ara_vs_atc	cor
GC_00001599	182.795	0.0054706	55	3.03791	6	10.0285	stu75	COG0715	P	Bin_6	346.554	-0.322484	ABC-type nitrate/sulfonate/bicarbonate transport system, periplasmic component (TauA) (PDB:2X26)	Inorganic ion transport and metabolism	0.00589068	0.0164633	0.117105	-2.75381	DOWN	ps4_stu75_GCF_002890915	S_pgs17_CCUG50540	NO	cor	COG0715	P	NA	NA	K02051	NitT/TauT family transport system substrate-binding protein	ara_vs_atc	cor
GC_00001599	182.795	0.0054706	55	3.03791	6	10.0285	chl	COG0715	P	Bin_6	568.914	0.500104	ABC-type nitrate/sulfonate/bicarbonate transport system, periplasmic component (TauA) (PDB:2X26)	Inorganic ion transport and metabolism	9.81752e-05	0.000781361	0.128394	3.89506	UP	ps4_c02_GCF_900638035	S_chloritidismutans_CCUG711	NO	cor	COG0715	P	NA	NA	K02051	NitT/TauT family transport system substrate-binding protein	ara_vs_atc	cor
GC_00001599	182.795	0.0054706	55	3.03791	6	10.0285	per	COG0715	P	Bin_6	555.702	0.865206	ABC-type nitrate/sulfonate/bicarbonate transport system, periplasmic component (TauA) (PDB:2X26)	Inorganic ion transport and metabolism	4.80457e-14	1.28645e-12	0.114793	7.53712	UP	ps4_c08_GCF_002890835	S_perfectomarina_CCUG44592	NO	cor	COG0715	P	NA	NA	K02051	NitT/TauT family transport system substrate-binding protein	ara_vs_atc	cor
GC_00001599	182.795	0.0054706	55	3.03791	6	10.0285	deg	COG0715	P	Bin_6	446.366	0.588433	ABC-type nitrate/sulfonate/bicarbonate transport system, periplasmic component (TauA) (PDB:2X26)	Inorganic ion transport and metabolism	2.47475e-06	4.02866e-05	0.124927	4.7102	UP	ps4_c09_GCF_016028635	S_pgs7_CCUG44596	NO	cor	COG0715	P	NA	NA	K02051	NitT/TauT family transport system substrate-binding protein	ara_vs_atc	cor
GC_00001599	182.795	0.0054706	55	3.03791	6	10.0285	stu41	COG0715	P	Bin_6	306.348	-0.346901	ABC-type nitrate/sulfonate/bicarbonate transport system, periplasmic component (TauA) (PDB:2X26)	Inorganic ion transport and metabolism	0.0124087	0.0430879	0.138743	-2.5003	DOWN	ps4_d03_GCF_000195105	S_stutzeri_DSM4166	NO	cor	COG0715	P	NA	NA	K02051	NitT/TauT family transport system substrate-binding protein	ara_vs_atc	cor
GC_00001634	180.341	0.00554504	56	4.36843	4	10.3207	stu13	COG0811	U	Bin_6	1718.38	1.72014	Biopolymer transport protein ExbB/TolQ (TolQ) (PDB:5SV0)	Intracellular trafficking, secretion, and vesicular transport	5.5206e-53	1.53105e-50	0.112272	15.3212	UP	ps4_stu13_GCF_002909485	S_pgs16_CCUG50539	UP	cor	COG0811	U	K03561	exbB; biopolymer transport protein ExbB	K03561	biopolymer transport protein ExbB	ara_vs_atc	cor
GC_00001634	180.341	0.00554504	56	4.36843	4	10.3207	stu75	COG0811	U	Bin_6	1585.96	0.97632	Biopolymer transport protein ExbB/TolQ (TolQ) (PDB:5SV0)	Intracellular trafficking, secretion, and vesicular transport	1.2529e-06	7.92471e-06	0.201424	4.84708	UP	ps4_stu75_GCF_002890915	S_pgs17_CCUG50540	NO	cor	COG0811	U	K03561	exbB; biopolymer transport protein ExbB	K03561	biopolymer transport protein ExbB	ara_vs_atc	cor
GC_00001634	180.341	0.00554504	56	4.36843	4	10.3207	per	COG0811	U	Bin_6	1829.42	-1.25601	Biopolymer transport protein ExbB/TolQ (TolQ) (PDB:5SV0)	Intracellular trafficking, secretion, and vesicular transport	7.53536e-15	2.33537e-13	0.161542	-7.77516	DOWN	ps4_c08_GCF_002890835	S_perfectomarina_CCUG44592	DOWN	cor	COG0811	U	K03561	exbB; biopolymer transport protein ExbB	K03561	biopolymer transport protein ExbB	ara_vs_atc	cor
GC_00001634	180.341	0.00554504	56	4.36843	4	10.3207	stu41	COG0811	U	Bin_6	2534.08	-0.415954	Biopolymer transport protein ExbB/TolQ (TolQ) (PDB:5SV0)	Intracellular trafficking, secretion, and vesicular transport	3.91621e-07	4.60571e-06	0.0819938	-5.07299	DOWN	ps4_d03_GCF_000195105	S_stutzeri_DSM4166	NO	cor	COG0811	U	K03561	exbB; biopolymer transport protein ExbB	K03561	biopolymer transport protein ExbB	ara_vs_atc	cor
GC_00001123	167.832	0.00595832	57	3.41285	5	9.83533	stu13	COG0388	C	Bin_6	735.294	-0.539075	Omega-amidase YafV/Nit2, hydrolyzes alpha-ketoglutaramate (Nit2) (PUBMED:28373563)	Energy production and conversion	6.2287e-08	1.37097e-06	0.0996054	-5.41211	DOWN	ps4_stu13_GCF_002909485	S_pgs16_CCUG50539	NO	cor	COG0388	C	K11206	NIT1, ybeM; deaminated glutathione amidase [EC:3.5.1.128]	K11206	deaminated glutathione amidase [EC:3.5.1.128]	ara_vs_atc	cor
GC_00001123	167.832	0.00595832	57	3.41285	5	9.83533	stu75	COG0388	C	Bin_6	595.235	-0.382996	Omega-amidase YafV/Nit2, hydrolyzes alpha-ketoglutaramate (Nit2) (PUBMED:28373563)	Energy production and conversion	0.000116027	0.00049799	0.0993666	-3.85437	DOWN	ps4_stu75_GCF_002890915	S_pgs17_CCUG50540	NO	cor	COG0388	C	K11206	NIT1, ybeM; deaminated glutathione amidase [EC:3.5.1.128]	K11206	deaminated glutathione amidase [EC:3.5.1.128]	ara_vs_atc	cor
GC_00001123	167.832	0.00595832	57	3.41285	5	9.83533	per	COG0388	C	Bin_6	1225.05	1.12811	Omega-amidase YafV/Nit2, hydrolyzes alpha-ketoglutaramate (Nit2) (PUBMED:28373563)	Energy production and conversion	9.95755e-29	1.01166e-26	0.101443	11.1206	UP	ps4_c08_GCF_002890835	S_perfectomarina_CCUG44592	UP	cor	COG0388	C	K11206	NIT1, ybeM; deaminated glutathione amidase [EC:3.5.1.128]	K11206	deaminated glutathione amidase [EC:3.5.1.128]	ara_vs_atc	cor
GC_00001123	167.832	0.00595832	57	3.41285	5	9.83533	deg	COG0388	C	Bin_6	3115.44	-0.759709	Omega-amidase YafV/Nit2, hydrolyzes alpha-ketoglutaramate (Nit2) (PUBMED:28373563)	Energy production and conversion	3.96342e-07	8.06511e-06	0.149823	-5.07071	DOWN	ps4_c09_GCF_016028635	S_pgs7_CCUG44596	NO	cor	COG0388	C	K11206	NIT1, ybeM; deaminated glutathione amidase [EC:3.5.1.128]	K11206	deaminated glutathione amidase [EC:3.5.1.128]	ara_vs_atc	cor
GC_00001123	167.832	0.00595832	57	3.41285	5	9.83533	stu41	COG0388	C	Bin_6	461.889	0.602963	Omega-amidase YafV/Nit2, hydrolyzes alpha-ketoglutaramate (Nit2) (PUBMED:28373563)	Energy production and conversion	1.67185e-09	2.77635e-08	0.100046	6.02685	UP	ps4_d03_GCF_000195105	S_stutzeri_DSM4166	NO	cor	COG0388	C	K11206	NIT1, ybeM; deaminated glutathione amidase [EC:3.5.1.128]	K11206	deaminated glutathione amidase [EC:3.5.1.128]	ara_vs_atc	cor
GC_00002735	167.587	0.00596704	58	3.80315	5	8.81308	stu13	COG0326	O	Bin_6	14338.6	-0.560601	Molecular chaperone, HSP90 family (HtpG) (PDB:1Y4S) (PUBMED:30150682)	Posttranslational modification, protein turnover, chaperones	1.29337e-06	2.29933e-05	0.115808	-4.84077	DOWN	ps4_stu13_GCF_002909485	S_pgs16_CCUG50539	NO	cor	COG0326	O	K04079	HSP90A, htpG; molecular chaperone HtpG	K04079	molecular chaperone HtpG	ara_vs_atc	cor
GC_00002735	167.587	0.00596704	58	3.80315	5	8.81308	stu75	COG0326	O	Bin_6	12073.8	-0.452046	Molecular chaperone, HSP90 family (HtpG) (PDB:1Y4S) (PUBMED:30150682)	Posttranslational modification, protein turnover, chaperones	4.02607e-11	4.8242e-10	0.0684595	-6.60311	DOWN	ps4_stu75_GCF_002890915	S_pgs17_CCUG50540	NO	cor	COG0326	O	K04079	HSP90A, htpG; molecular chaperone HtpG	K04079	molecular chaperone HtpG	ara_vs_atc	cor
GC_00002735	167.587	0.00596704	58	3.80315	5	8.81308	chl	COG0326	O	Bin_6	22090.7	-0.722416	Molecular chaperone, HSP90 family (HtpG) (PDB:1Y4S) (PUBMED:30150682)	Posttranslational modification, protein turnover, chaperones	9.44679e-23	1.01501e-20	0.0735829	-9.81771	DOWN	ps4_c02_GCF_900638035	S_chloritidismutans_CCUG711	NO	cor	COG0326	O	K04079	HSP90A, htpG; molecular chaperone HtpG	K04079	molecular chaperone HtpG	ara_vs_atc	cor
GC_00002735	167.587	0.00596704	58	3.80315	5	8.81308	deg	COG0326	O	Bin_6	8752.65	-1.07657	Molecular chaperone, HSP90 family (HtpG) (PDB:1Y4S) (PUBMED:30150682)	Posttranslational modification, protein turnover, chaperones	7.82849e-20	1.30475e-17	0.118103	-9.11553	DOWN	ps4_c09_GCF_016028635	S_pgs7_CCUG44596	DOWN	cor	COG0326	O	K04079	HSP90A, htpG; molecular chaperone HtpG	K04079	molecular chaperone HtpG	ara_vs_atc	cor
GC_00002735	167.587	0.00596704	58	3.80315	5	8.81308	stu41	COG0326	O	Bin_6	5160.5	0.991516	Molecular chaperone, HSP90 family (HtpG) (PDB:1Y4S) (PUBMED:30150682)	Posttranslational modification, protein turnover, chaperones	8.48162e-21	3.32036e-19	0.106005	9.35347	UP	ps4_d03_GCF_000195105	S_stutzeri_DSM4166	NO	cor	COG0326	O	K04079	HSP90A, htpG; molecular chaperone HtpG	K04079	molecular chaperone HtpG	ara_vs_atc	cor
GC_00000244	167.095	0.00598461	59	2.8806	6	9.66786	stu13	COG0080	J	Bin_6	12804.7	0.357376	Ribosomal protein L11 (RplK) (PDB:2E34)	Translation, ribosomal structure and biogenesis	0.00155402	0.0108287	0.112936	3.1644	UP	ps4_stu13_GCF_002909485	S_pgs16_CCUG50539	NO	cor	COG0080	J	K02867	RP-L11, MRPL11, rplK; large subunit ribosomal protein L11	K02867	large subunit ribosomal protein L11	ara_vs_atc	cor
GC_00000244	167.095	0.00598461	59	2.8806	6	9.66786	stu75	COG0080	J	Bin_6	17061.9	0.274295	Ribosomal protein L11 (RplK) (PDB:2E34)	Translation, ribosomal structure and biogenesis	0.00254147	0.00774959	0.0908755	3.01836	UP	ps4_stu75_GCF_002890915	S_pgs17_CCUG50540	NO	cor	COG0080	J	K02867	RP-L11, MRPL11, rplK; large subunit ribosomal protein L11	K02867	large subunit ribosomal protein L11	ara_vs_atc	cor
GC_00000244	167.095	0.00598461	59	2.8806	6	9.66786	chl	COG0080	J	Bin_6	13391.4	-0.642935	Ribosomal protein L11 (RplK) (PDB:2E34)	Translation, ribosomal structure and biogenesis	4.88678e-09	1.11753e-07	0.109885	-5.85098	DOWN	ps4_c02_GCF_900638035	S_chloritidismutans_CCUG711	NO	cor	COG0080	J	K02867	RP-L11, MRPL11, rplK; large subunit ribosomal protein L11	K02867	large subunit ribosomal protein L11	ara_vs_atc	cor
GC_00000244	167.095	0.00598461	59	2.8806	6	9.66786	per	COG0080	J	Bin_6	11440.6	-0.409328	Ribosomal protein L11 (RplK) (PDB:2E34)	Translation, ribosomal structure and biogenesis	0.000630179	0.00264715	0.119747	-3.41828	DOWN	ps4_c08_GCF_002890835	S_perfectomarina_CCUG44592	NO	cor	COG0080	J	K02867	RP-L11, MRPL11, rplK; large subunit ribosomal protein L11	K02867	large subunit ribosomal protein L11	ara_vs_atc	cor
GC_00000244	167.095	0.00598461	59	2.8806	6	9.66786	deg	COG0080	J	Bin_6	10134.8	-0.651797	Ribosomal protein L11 (RplK) (PDB:2E34)	Translation, ribosomal structure and biogenesis	1.98858e-07	4.40508e-06	0.125336	-5.2004	DOWN	ps4_c09_GCF_016028635	S_pgs7_CCUG44596	NO	cor	COG0080	J	K02867	RP-L11, MRPL11, rplK; large subunit ribosomal protein L11	K02867	large subunit ribosomal protein L11	ara_vs_atc	cor
GC_00000244	167.095	0.00598461	59	2.8806	6	9.66786	stu41	COG0080	J	Bin_6	7632.21	0.544865	Ribosomal protein L11 (RplK) (PDB:2E34)	Translation, ribosomal structure and biogenesis	1.4735e-10	2.78181e-09	0.0850276	6.40809	UP	ps4_d03_GCF_000195105	S_stutzeri_DSM4166	NO	cor	COG0080	J	K02867	RP-L11, MRPL11, rplK; large subunit ribosomal protein L11	K02867	large subunit ribosomal protein L11	ara_vs_atc	cor
GC_00002794	163.369	0.00612113	60	4.20776	5	7.76511	stu13	COG2805	N|W	Bin_6	878.988	-1.17854	Type IV pilus assembly protein PilT, pilus retraction ATPase (PilT) (PDB:5FL3)	Cell motility|Extracellular structures	4.42695e-28	3.611e-26	0.107269	-10.9867	DOWN	ps4_stu13_GCF_002909485	S_pgs16_CCUG50539	DOWN	cor	COG2805	NW	K02669	pilT; twitching motility protein PilT	K02669	twitching motility protein PilT	ara_vs_atc	cor
GC_00002794	163.369	0.00612113	60	4.20776	5	7.76511	stu75	COG2805	N|W	Bin_6	693.018	-1.83895	Type IV pilus assembly protein PilT, pilus retraction ATPase (PilT) (PDB:5FL3)	Cell motility|Extracellular structures	4.82117e-67	1.23121e-64	0.106307	-17.2986	DOWN	ps4_stu75_GCF_002890915	S_pgs17_CCUG50540	DOWN	cor	COG2805	NW	K02669	pilT; twitching motility protein PilT	K02669	twitching motility protein PilT	ara_vs_atc	cor
GC_00002794	163.369	0.00612113	60	4.20776	5	7.76511	chl	COG2805	N|W	Bin_6	2390.91	-0.35105	Type IV pilus assembly protein PilT, pilus retraction ATPase (PilT) (PDB:5FL3)	Cell motility|Extracellular structures	0.000137209	0.00105933	0.0920632	-3.81315	DOWN	ps4_c02_GCF_900638035	S_chloritidismutans_CCUG711	NO	cor	COG2805	NW	K02669	pilT; twitching motility protein PilT	K02669	twitching motility protein PilT	ara_vs_atc	cor
GC_00002794	163.369	0.00612113	60	4.20776	5	7.76511	per	COG2805	N|W	Bin_6	825.4	-0.527798	Type IV pilus assembly protein PilT, pilus retraction ATPase (PilT) (PDB:5FL3)	Cell motility|Extracellular structures	7.10043e-08	7.14765e-07	0.097947	-5.38861	DOWN	ps4_c08_GCF_002890835	S_perfectomarina_CCUG44592	NO	cor	COG2805	NW	K02669	pilT; twitching motility protein PilT	K02669	twitching motility protein PilT	ara_vs_atc	cor
GC_00002794	163.369	0.00612113	60	4.20776	5	7.76511	deg	COG2805	N|W	Bin_6	921.606	-0.311421	Type IV pilus assembly protein PilT, pilus retraction ATPase (PilT) (PDB:5FL3)	Cell motility|Extracellular structures	0.0116087	0.0496099	0.123393	-2.52382	DOWN	ps4_c09_GCF_016028635	S_pgs7_CCUG44596	NO	cor	COG2805	NW	K02669	pilT; twitching motility protein PilT	K02669	twitching motility protein PilT	ara_vs_atc	cor
GC_00001504	161.661	0.00618577	61	2.81328	6	9.57729	stu13	COG2204	T	Bin_6	652.473	-0.448588	DNA-binding transcriptional response regulator, NtrC family, contains REC, AAA-type ATPase, and a Fis-type DNA-binding domains (AtoC) (PDB:1ZY2)	Signal transduction mechanisms	2.59707e-05	0.000328383	0.106649	-4.20619	DOWN	ps4_stu13_GCF_002909485	S_pgs16_CCUG50539	NO	cor	COG2204	T	K10943	flrC, fleR, flaM; two-component system, response regulator FlrC	K10943	two-component system, response regulator FlrC	ara_vs_atc	cor
GC_00001504	161.661	0.00618577	61	2.81328	6	9.57729	stu75	COG2204	T	Bin_6	818.14	-0.586804	DNA-binding transcriptional response regulator, NtrC family, contains REC, AAA-type ATPase, and a Fis-type DNA-binding domains (AtoC) (PDB:1ZY2)	Signal transduction mechanisms	4.94399e-09	4.61213e-08	0.100325	-5.84905	DOWN	ps4_stu75_GCF_002890915	S_pgs17_CCUG50540	NO	cor	COG2204	T	K10943	flrC, fleR, flaM; two-component system, response regulator FlrC	K10943	two-component system, response regulator FlrC	ara_vs_atc	cor
GC_00001504	161.661	0.00618577	61	2.81328	6	9.57729	chl	COG2204	T	Bin_6	524.654	0.330344	DNA-binding transcriptional response regulator, NtrC family, contains REC, AAA-type ATPase, and a Fis-type DNA-binding domains (AtoC) (PDB:1ZY2)	Signal transduction mechanisms	0.0043142	0.0205509	0.115739	2.85422	UP	ps4_c02_GCF_900638035	S_chloritidismutans_CCUG711	NO	cor	COG2204	T	K10943	flrC, fleR, flaM; two-component system, response regulator FlrC	K10943	two-component system, response regulator FlrC	ara_vs_atc	cor
GC_00001504	161.661	0.00618577	61	2.81328	6	9.57729	per	COG2204	T	Bin_6	737.988	0.809254	DNA-binding transcriptional response regulator, NtrC family, contains REC, AAA-type ATPase, and a Fis-type DNA-binding domains (AtoC) (PDB:1ZY2)	Signal transduction mechanisms	1.78409e-14	5.08853e-13	0.105574	7.6653	UP	ps4_c08_GCF_002890835	S_perfectomarina_CCUG44592	NO	cor	COG2204	T	K10943	flrC, fleR, flaM; two-component system, response regulator FlrC	K10943	two-component system, response regulator FlrC	ara_vs_atc	cor
GC_00001504	161.661	0.00618577	61	2.81328	6	9.57729	deg	COG2204	T	Bin_6	475.337	0.389795	DNA-binding transcriptional response regulator, NtrC family, contains REC, AAA-type ATPase, and a Fis-type DNA-binding domains (AtoC) (PDB:1ZY2)	Signal transduction mechanisms	0.000490137	0.00398949	0.111814	3.48609	UP	ps4_c09_GCF_016028635	S_pgs7_CCUG44596	NO	cor	COG2204	T	K10943	flrC, fleR, flaM; two-component system, response regulator FlrC	K10943	two-component system, response regulator FlrC	ara_vs_atc	cor
GC_00001504	161.661	0.00618577	61	2.81328	6	9.57729	stu41	COG2204	T	Bin_6	592.897	0.248493	DNA-binding transcriptional response regulator, NtrC family, contains REC, AAA-type ATPase, and a Fis-type DNA-binding domains (AtoC) (PDB:1ZY2)	Signal transduction mechanisms	0.0102926	0.0372548	0.0968466	2.56584	UP	ps4_d03_GCF_000195105	S_stutzeri_DSM4166	NO	cor	COG2204	T	K10943	flrC, fleR, flaM; two-component system, response regulator FlrC	K10943	two-component system, response regulator FlrC	ara_vs_atc	cor
GC_00001605	157.776	0.00633811	62	3.83297	4	10.2907	chl	COG1960	I	Bin_6	1011.46	0.270327	Acyl-CoA dehydrogenase related to the alkylation response protein AidB (CaiA) (PDB:1BUC)	Lipid transport and metabolism	0.00378209	0.0184014	0.0933518	2.89579	UP	ps4_c02_GCF_900638035	S_chloritidismutans_CCUG711	NO	cor	COG1960	I	K00249	ACADM, acd; acyl-CoA dehydrogenase [EC:1.3.8.7]	K00248	butyryl-CoA dehydrogenase [EC:1.3.8.1]	ara_vs_atc	cor
GC_00001605	157.776	0.00633811	62	3.83297	4	10.2907	per	COG1960	I	Bin_6	595.447	1.18393	Acyl-CoA dehydrogenase related to the alkylation response protein AidB (CaiA) (PDB:1BUC)	Lipid transport and metabolism	1.80243e-05	0.000113692	0.276098	4.28806	UP	ps4_c08_GCF_002890835	S_perfectomarina_CCUG44592	UP	cor	COG1960	I	K00249	ACADM, acd; acyl-CoA dehydrogenase [EC:1.3.8.7]	K00248	butyryl-CoA dehydrogenase [EC:1.3.8.1]	ara_vs_atc	cor
GC_00001605	157.776	0.00633811	62	3.83297	4	10.2907	deg	COG1960	I	Bin_6	3495.15	-0.333766	Acyl-CoA dehydrogenase related to the alkylation response protein AidB (CaiA) (PDB:1BUC)	Lipid transport and metabolism	0.00478484	0.0251455	0.118307	-2.82117	DOWN	ps4_c09_GCF_016028635	S_pgs7_CCUG44596	NO	cor	COG1960	I	K00249	ACADM, acd; acyl-CoA dehydrogenase [EC:1.3.8.7]	K00248	butyryl-CoA dehydrogenase [EC:1.3.8.1]	ara_vs_atc	cor
GC_00001605	157.776	0.00633811	62	3.83297	4	10.2907	stu41	COG1960	I	Bin_6	1267.51	-2.04495	Acyl-CoA dehydrogenase related to the alkylation response protein AidB (CaiA) (PDB:1BUC)	Lipid transport and metabolism	1.40248e-106	2.18727e-104	0.0932571	-21.9281	DOWN	ps4_d03_GCF_000195105	S_stutzeri_DSM4166	DOWN	cor	COG1960	I	K00249	ACADM, acd; acyl-CoA dehydrogenase [EC:1.3.8.7]	K00248	butyryl-CoA dehydrogenase [EC:1.3.8.1]	ara_vs_atc	cor
GC_00000180	157.015	0.00636883	63	3.40989	5	9.20938	stu13	COG0238	J	Bin_6	2220.75	0.541824	Ribosomal protein S18 (RpsR) (PDB:4V4H)	Translation, ribosomal structure and biogenesis	8.5378e-07	1.57676e-05	0.110067	4.92265	UP	ps4_stu13_GCF_002909485	S_pgs16_CCUG50539	NO	cor	COG0238	J	K02963	RP-S18, MRPS18, rpsR; small subunit ribosomal protein S18	K02963	small subunit ribosomal protein S18	ara_vs_atc	cor
GC_00000180	157.015	0.00636883	63	3.40989	5	9.20938	stu75	COG0238	J	Bin_6	4487.46	0.734342	Ribosomal protein S18 (RpsR) (PDB:4V4H)	Translation, ribosomal structure and biogenesis	7.07319e-12	9.23356e-11	0.107107	6.85617	UP	ps4_stu75_GCF_002890915	S_pgs17_CCUG50540	NO	cor	COG0238	J	K02963	RP-S18, MRPS18, rpsR; small subunit ribosomal protein S18	K02963	small subunit ribosomal protein S18	ara_vs_atc	cor
GC_00000180	157.015	0.00636883	63	3.40989	5	9.20938	chl	COG0238	J	Bin_6	3142.84	-0.522104	Ribosomal protein S18 (RpsR) (PDB:4V4H)	Translation, ribosomal structure and biogenesis	5.66536e-07	8.49365e-06	0.104373	-5.00229	DOWN	ps4_c02_GCF_900638035	S_chloritidismutans_CCUG711	NO	cor	COG0238	J	K02963	RP-S18, MRPS18, rpsR; small subunit ribosomal protein S18	K02963	small subunit ribosomal protein S18	ara_vs_atc	cor
GC_00000180	157.015	0.00636883	63	3.40989	5	9.20938	per	COG0238	J	Bin_6	3204.9	-0.629058	Ribosomal protein S18 (RpsR) (PDB:4V4H)	Translation, ribosomal structure and biogenesis	1.32234e-05	8.60289e-05	0.144399	-4.35637	DOWN	ps4_c08_GCF_002890835	S_perfectomarina_CCUG44592	NO	cor	COG0238	J	K02963	RP-S18, MRPS18, rpsR; small subunit ribosomal protein S18	K02963	small subunit ribosomal protein S18	ara_vs_atc	cor
GC_00000180	157.015	0.00636883	63	3.40989	5	9.20938	deg	COG0238	J	Bin_6	2191.53	-0.982561	Ribosomal protein S18 (RpsR) (PDB:4V4H)	Translation, ribosomal structure and biogenesis	1.05333e-12	6.58328e-11	0.137935	-7.12335	DOWN	ps4_c09_GCF_016028635	S_pgs7_CCUG44596	NO	cor	COG0238	J	K02963	RP-S18, MRPS18, rpsR; small subunit ribosomal protein S18	K02963	small subunit ribosomal protein S18	ara_vs_atc	cor
GC_00001258	151.275	0.0066105	64	4.16537	4	9.07929	stu13	COG0826	J	Bin_6	1221.03	-1.49624	23S rRNA chl501 and tRNA U34 5'-hydroxylation protein RlhA/YrrN/YrrO, U32 peptidase family (RlhA) (PDB:5D88) (PUBMED:31253794;31358606)	Translation, ribosomal structure and biogenesis	2.6966e-39	4.00638e-37	0.114085	-13.1151	DOWN	ps4_stu13_GCF_002909485	S_pgs16_CCUG50539	DOWN	cor	COG0826	J	K24844	ubiU; O2-independent ubiquinone biosynthesis protein UbiU	K08303	putative protease [EC:3.4.-.-]	ara_vs_atc	cor
GC_00001258	151.275	0.0066105	64	4.16537	4	9.07929	stu75	COG0826	J	Bin_6	1145.1	-1.0104	23S rRNA chl501 and tRNA U34 5'-hydroxylation protein RlhA/YrrN/YrrO, U32 peptidase family (RlhA) (PDB:5D88) (PUBMED:31253794;31358606)	Translation, ribosomal structure and biogenesis	1.2368e-29	6.1629e-28	0.0893752	-11.3052	DOWN	ps4_stu75_GCF_002890915	S_pgs17_CCUG50540	DOWN	cor	COG0826	J	K24844	ubiU; O2-independent ubiquinone biosynthesis protein UbiU	K08303	putative protease [EC:3.4.-.-]	ara_vs_atc	cor
GC_00001258	151.275	0.0066105	64	4.16537	4	9.07929	chl	COG0826	J	Bin_6	895.625	0.960723	23S rRNA chl501 and tRNA U34 5'-hydroxylation protein RlhA/YrrN/YrrO, U32 peptidase family (RlhA) (PDB:5D88) (PUBMED:31253794;31358606)	Translation, ribosomal structure and biogenesis	1.18722e-10	3.58763e-09	0.149158	6.44096	UP	ps4_c02_GCF_900638035	S_chloritidismutans_CCUG711	NO	cor	COG0826	J	K24844	ubiU; O2-independent ubiquinone biosynthesis protein UbiU	K08303	putative protease [EC:3.4.-.-]	ara_vs_atc	cor
GC_00001258	151.275	0.0066105	64	4.16537	4	9.07929	stu41	COG0826	J	Bin_6	699.896	0.698005	23S rRNA chl501 and tRNA U34 5'-hydroxylation protein RlhA/YrrN/YrrO, U32 peptidase family (RlhA) (PDB:5D88) (PUBMED:31253794;31358606)	Translation, ribosomal structure and biogenesis	2.92673e-09	4.77191e-08	0.117595	5.93566	UP	ps4_d03_GCF_000195105	S_stutzeri_DSM4166	NO	cor	COG0826	J	K24844	ubiU; O2-independent ubiquinone biosynthesis protein UbiU	K08303	putative protease [EC:3.4.-.-]	ara_vs_atc	cor
GC_00001051	150.929	0.00662562	65	3.80799	4	9.90874	stu13	COG3489	R	Bin_6	395.119	1.68152	Imelysin-like iron-regulated protein IrpA, duplicated M75 peptidase-like domain (IrpA2) (PUBMED:21799754)	General function prediction only	7.24583e-32	7.53566e-30	0.143134	11.7478	UP	ps4_stu13_GCF_002909485	S_pgs16_CCUG50539	UP	cor	COG3489	R	K07338	K07338; uncharacterized protein	K07338	uncharacterized protein	ara_vs_atc	cor
GC_00001051	150.929	0.00662562	65	3.80799	4	9.90874	chl	COG3489	R	Bin_6	432.746	-0.395246	Imelysin-like iron-regulated protein IrpA, duplicated M75 peptidase-like domain (IrpA2) (PUBMED:21799754)	General function prediction only	0.00254011	0.0130134	0.13094	-3.01852	DOWN	ps4_c02_GCF_900638035	S_chloritidismutans_CCUG711	NO	cor	COG3489	R	K07338	K07338; uncharacterized protein	K07338	uncharacterized protein	ara_vs_atc	cor
GC_00001051	150.929	0.00662562	65	3.80799	4	9.90874	per	COG3489	R	Bin_6	509.633	-1.36886	Imelysin-like iron-regulated protein IrpA, duplicated M75 peptidase-like domain (IrpA2) (PUBMED:21799754)	General function prediction only	2.86803e-17	1.15189e-15	0.16196	-8.45182	DOWN	ps4_c08_GCF_002890835	S_perfectomarina_CCUG44592	DOWN	cor	COG3489	R	K07338	K07338; uncharacterized protein	K07338	uncharacterized protein	ara_vs_atc	cor
GC_00001051	150.929	0.00662562	65	3.80799	4	9.90874	stu41	COG3489	R	Bin_6	489.662	0.362365	Imelysin-like iron-regulated protein IrpA, duplicated M75 peptidase-like domain (IrpA2) (PUBMED:21799754)	General function prediction only	0.00126148	0.00633743	0.112375	3.2246	UP	ps4_d03_GCF_000195105	S_stutzeri_DSM4166	NO	cor	COG3489	R	K07338	K07338; uncharacterized protein	K07338	uncharacterized protein	ara_vs_atc	cor
GC_00002602	150.415	0.00664827	66	3.35407	5	8.96911	stu13	COG1670	J|O	Bin_6	1950.44	-0.476444	Protein N-acetyltransferase, RimJ/RimL family (RimL) (PDB:1S7F)	Translation, ribosomal structure and biogenesis|Posttranslational modification, protein turnover, chaperones	3.39872e-06	5.41711e-05	0.102569	-4.64512	DOWN	ps4_stu13_GCF_002909485	S_pgs16_CCUG50539	NO	cor	COG1670	JO	K06718	ectA; L-2,4-diaminobutyric acid acetyltransferase [EC:2.3.1.178]	K06718	L-2,4-diaminobutyric acid acetyltransferase [EC:2.3.1.178]	ara_vs_atc	cor
GC_00002602	150.415	0.00664827	66	3.35407	5	8.96911	stu75	COG1670	J|O	Bin_6	346.331	-1.08668	Protein N-acetyltransferase, RimJ/RimL family (RimL) (PDB:1S7F)	Translation, ribosomal structure and biogenesis|Posttranslational modification, protein turnover, chaperones	9.24644e-17	2.04221e-15	0.130704	-8.31408	DOWN	ps4_stu75_GCF_002890915	S_pgs17_CCUG50540	DOWN	cor	COG1670	JO	K06718	ectA; L-2,4-diaminobutyric acid acetyltransferase [EC:2.3.1.178]	K06718	L-2,4-diaminobutyric acid acetyltransferase [EC:2.3.1.178]	ara_vs_atc	cor
GC_00002602	150.415	0.00664827	66	3.35407	5	8.96911	per	COG1670	J|O	Bin_6	1577.47	0.309309	Protein N-acetyltransferase, RimJ/RimL family (RimL) (PDB:1S7F)	Translation, ribosomal structure and biogenesis|Posttranslational modification, protein turnover, chaperones	0.0015301	0.00563376	0.0976074	3.16891	UP	ps4_c08_GCF_002890835	S_perfectomarina_CCUG44592	NO	cor	COG1670	JO	K06718	ectA; L-2,4-diaminobutyric acid acetyltransferase [EC:2.3.1.178]	K06718	L-2,4-diaminobutyric acid acetyltransferase [EC:2.3.1.178]	ara_vs_atc	cor
GC_00002602	150.415	0.00664827	66	3.35407	5	8.96911	deg	COG1670	J|O	Bin_6	2632.71	-0.961386	Protein N-acetyltransferase, RimJ/RimL family (RimL) (PDB:1S7F)	Translation, ribosomal structure and biogenesis|Posttranslational modification, protein turnover, chaperones	2.00198e-21	3.68786e-19	0.101146	-9.50492	DOWN	ps4_c09_GCF_016028635	S_pgs7_CCUG44596	NO	cor	COG1670	JO	K06718	ectA; L-2,4-diaminobutyric acid acetyltransferase [EC:2.3.1.178]	K06718	L-2,4-diaminobutyric acid acetyltransferase [EC:2.3.1.178]	ara_vs_atc	cor
GC_00002602	150.415	0.00664827	66	3.35407	5	8.96911	stu41	COG1670	J|O	Bin_6	587.643	0.520248	Protein N-acetyltransferase, RimJ/RimL family (RimL) (PDB:1S7F)	Translation, ribosomal structure and biogenesis|Posttranslational modification, protein turnover, chaperones	2.70963e-06	2.69984e-05	0.110887	4.69169	UP	ps4_d03_GCF_000195105	S_stutzeri_DSM4166	NO	cor	COG1670	JO	K06718	ectA; L-2,4-diaminobutyric acid acetyltransferase [EC:2.3.1.178]	K06718	L-2,4-diaminobutyric acid acetyltransferase [EC:2.3.1.178]	ara_vs_atc	cor
GC_00001383	150.208	0.00665743	67	3.20894	5	9.36186	stu13	COG1959	K	Bin_6	446.507	0.692167	DNA-binding transcriptional regulator, IscR family (IscR) (PDB:1XD7)	Transcription	2.23677e-06	3.70716e-05	0.146312	4.73076	UP	ps4_stu13_GCF_002909485	S_pgs16_CCUG50539	NO	cor	COG1959	K	K13643	iscR; Rrf2 family transcriptional regulator, iron-sulfur cluster assembly transcription factor	K13643	Rrf2 family transcriptional regulator, iron-sulfur cluster assembly transcription factor	ara_vs_atc	cor
GC_00001383	150.208	0.00665743	67	3.20894	5	9.36186	stu75	COG1959	K	Bin_6	561.507	1.30108	DNA-binding transcriptional regulator, IscR family (IscR) (PDB:1XD7)	Transcription	4.57112e-28	2.09861e-26	0.118454	10.9838	UP	ps4_stu75_GCF_002890915	S_pgs17_CCUG50540	UP	cor	COG1959	K	K13643	iscR; Rrf2 family transcriptional regulator, iron-sulfur cluster assembly transcription factor	K13643	Rrf2 family transcriptional regulator, iron-sulfur cluster assembly transcription factor	ara_vs_atc	cor
GC_00001383	150.208	0.00665743	67	3.20894	5	9.36186	chl	COG1959	K	Bin_6	670.07	-0.423351	DNA-binding transcriptional regulator, IscR family (IscR) (PDB:1XD7)	Transcription	0.00126907	0.00728305	0.131358	-3.22288	DOWN	ps4_c02_GCF_900638035	S_chloritidismutans_CCUG711	NO	cor	COG1959	K	K13643	iscR; Rrf2 family transcriptional regulator, iron-sulfur cluster assembly transcription factor	K13643	Rrf2 family transcriptional regulator, iron-sulfur cluster assembly transcription factor	ara_vs_atc	cor
GC_00001383	150.208	0.00665743	67	3.20894	5	9.36186	per	COG1959	K	Bin_6	837.915	-0.481628	DNA-binding transcriptional regulator, IscR family (IscR) (PDB:1XD7)	Transcription	0.000121166	0.000626686	0.125301	-3.84376	DOWN	ps4_c08_GCF_002890835	S_perfectomarina_CCUG44592	NO	cor	COG1959	K	K13643	iscR; Rrf2 family transcriptional regulator, iron-sulfur cluster assembly transcription factor	K13643	Rrf2 family transcriptional regulator, iron-sulfur cluster assembly transcription factor	ara_vs_atc	cor
GC_00001383	150.208	0.00665743	67	3.20894	5	9.36186	stu41	COG1959	K	Bin_6	569.558	0.310711	DNA-binding transcriptional regulator, IscR family (IscR) (PDB:1XD7)	Transcription	0.00330148	0.0145484	0.105749	2.93818	UP	ps4_d03_GCF_000195105	S_stutzeri_DSM4166	NO	cor	COG1959	K	K13643	iscR; Rrf2 family transcriptional regulator, iron-sulfur cluster assembly transcription factor	K13643	Rrf2 family transcriptional regulator, iron-sulfur cluster assembly transcription factor	ara_vs_atc	cor
GC_00002268	150.207	0.00665746	68	4.04838	4	9.27576	stu13	COG0635	H	Bin_6	1361.62	-0.754029	Coproporphyrinogen-III oxidase HemN (oxygen-independent) or related Fe-S oxidoreductase (HemN) (PDB:1OLT)	Coenzyme transport and metabolism	8.14499e-13	2.80026e-11	0.105331	-7.15869	DOWN	ps4_stu13_GCF_002909485	S_pgs16_CCUG50539	NO	cor	COG0635	H	K02495	hemN, hemZ; oxygen-independent coproporphyrinogen III oxidase [EC:1.3.98.3]	NA	NA	ara_vs_atc	cor
GC_00002268	150.207	0.00665746	68	4.04838	4	9.27576	stu75	COG0635	H	Bin_6	418.768	-1.00797	Coproporphyrinogen-III oxidase HemN (oxygen-independent) or related Fe-S oxidoreductase (HemN) (PDB:1OLT)	Coenzyme transport and metabolism	3.67694e-16	7.40098e-15	0.123696	-8.14875	DOWN	ps4_stu75_GCF_002890915	S_pgs17_CCUG50540	DOWN	cor	COG0635	H	K02495	hemN, hemZ; oxygen-independent coproporphyrinogen III oxidase [EC:1.3.98.3]	NA	NA	ara_vs_atc	cor
GC_00002268	150.207	0.00665746	68	4.04838	4	9.27576	chl	COG0635	H	Bin_6	1293.6	1.60572	Coproporphyrinogen-III oxidase HemN (oxygen-independent) or related Fe-S oxidoreductase (HemN) (PDB:1OLT)	Coenzyme transport and metabolism	2.02449e-25	3.01182e-23	0.154111	10.4193	UP	ps4_c02_GCF_900638035	S_chloritidismutans_CCUG711	UP	cor	COG0635	H	K02495	hemN, hemZ; oxygen-independent coproporphyrinogen III oxidase [EC:1.3.98.3]	NA	NA	ara_vs_atc	cor
GC_00002268	150.207	0.00665746	68	4.04838	4	9.27576	per	COG0635	H	Bin_6	797.904	0.680663	Coproporphyrinogen-III oxidase HemN (oxygen-independent) or related Fe-S oxidoreductase (HemN) (PDB:1OLT)	Coenzyme transport and metabolism	4.91157e-06	3.47697e-05	0.14899	4.56853	UP	ps4_c08_GCF_002890835	S_perfectomarina_CCUG44592	NO	cor	COG0635	H	K02495	hemN, hemZ; oxygen-independent coproporphyrinogen III oxidase [EC:1.3.98.3]	NA	NA	ara_vs_atc	cor
GC_00000367	147.438	0.0067825	69	3.98457	4	9.25057	stu13	COG0811	U	Bin_6	586.879	1.46208	Biopolymer transport protein ExbB/TolQ (TolQ) (PDB:5SV0)	Intracellular trafficking, secretion, and vesicular transport	3.95215e-33	4.4435e-31	0.121929	11.9912	UP	ps4_stu13_GCF_002909485	S_pgs16_CCUG50539	UP	cor	COG0811	U	K03561	exbB; biopolymer transport protein ExbB	K03561	biopolymer transport protein ExbB	ara_vs_atc	cor
GC_00000367	147.438	0.0067825	69	3.98457	4	9.25057	stu75	COG0811	U	Bin_6	351.117	0.908686	Biopolymer transport protein ExbB/TolQ (TolQ) (PDB:5SV0)	Intracellular trafficking, secretion, and vesicular transport	3.0322e-09	2.92207e-08	0.153239	5.92985	UP	ps4_stu75_GCF_002890915	S_pgs17_CCUG50540	NO	cor	COG0811	U	K03561	exbB; biopolymer transport protein ExbB	K03561	biopolymer transport protein ExbB	ara_vs_atc	cor
GC_00000367	147.438	0.0067825	69	3.98457	4	9.25057	per	COG0811	U	Bin_6	782.392	-1.17092	Biopolymer transport protein ExbB/TolQ (TolQ) (PDB:5SV0)	Intracellular trafficking, secretion, and vesicular transport	2.74223e-06	2.04421e-05	0.249704	-4.68924	DOWN	ps4_c08_GCF_002890835	S_perfectomarina_CCUG44592	DOWN	cor	COG0811	U	K03561	exbB; biopolymer transport protein ExbB	K03561	biopolymer transport protein ExbB	ara_vs_atc	cor
GC_00000367	147.438	0.0067825	69	3.98457	4	9.25057	stu41	COG0811	U	Bin_6	513.67	-0.442887	Biopolymer transport protein ExbB/TolQ (TolQ) (PDB:5SV0)	Intracellular trafficking, secretion, and vesicular transport	4.47598e-05	0.000333791	0.108513	-4.08143	DOWN	ps4_d03_GCF_000195105	S_stutzeri_DSM4166	NO	cor	COG0811	U	K03561	exbB; biopolymer transport protein ExbB	K03561	biopolymer transport protein ExbB	ara_vs_atc	cor
GC_00000874	147.182	0.00679429	70	4.0865	4	9.00418	stu13	COG0826	J	Bin_6	823.05	-1.56424	23S rRNA chl501 and tRNA U34 5'-hydroxylation protein RlhA/YrrN/YrrO, U32 peptidase family (RlhA) (PDB:5D88) (PUBMED:31253794;31358606)	Translation, ribosomal structure and biogenesis	3.31068e-46	6.5583e-44	0.109609	-14.2712	DOWN	ps4_stu13_GCF_002909485	S_pgs16_CCUG50539	DOWN	cor	COG0826	J	K24845	ubiV; O2-independent ubiquinone biosynthesis protein UbiV	K08303	putative protease [EC:3.4.-.-]	ara_vs_atc	cor
GC_00000874	147.182	0.00679429	70	4.0865	4	9.00418	stu75	COG0826	J	Bin_6	905.046	-0.961748	23S rRNA chl501 and tRNA U34 5'-hydroxylation protein RlhA/YrrN/YrrO, U32 peptidase family (RlhA) (PDB:5D88) (PUBMED:31253794;31358606)	Translation, ribosomal structure and biogenesis	1.82019e-19	4.9582e-18	0.106581	-9.02359	DOWN	ps4_stu75_GCF_002890915	S_pgs17_CCUG50540	NO	cor	COG0826	J	K24845	ubiV; O2-independent ubiquinone biosynthesis protein UbiV	K08303	putative protease [EC:3.4.-.-]	ara_vs_atc	cor
GC_00000874	147.182	0.00679429	70	4.0865	4	9.00418	chl	COG0826	J	Bin_6	346.458	0.894593	23S rRNA chl501 and tRNA U34 5'-hydroxylation protein RlhA/YrrN/YrrO, U32 peptidase family (RlhA) (PDB:5D88) (PUBMED:31253794;31358606)	Translation, ribosomal structure and biogenesis	5.69439e-12	2.0977e-10	0.129894	6.88709	UP	ps4_c02_GCF_900638035	S_chloritidismutans_CCUG711	NO	cor	COG0826	J	K24845	ubiV; O2-independent ubiquinone biosynthesis protein UbiV	K08303	putative protease [EC:3.4.-.-]	ara_vs_atc	cor
GC_00000874	147.182	0.00679429	70	4.0865	4	9.00418	stu41	COG0826	J	Bin_6	402.121	0.665922	23S rRNA chl501 and tRNA U34 5'-hydroxylation protein RlhA/YrrN/YrrO, U32 peptidase family (RlhA) (PDB:5D88) (PUBMED:31253794;31358606)	Translation, ribosomal structure and biogenesis	5.87908e-08	7.92792e-07	0.122808	5.42244	UP	ps4_d03_GCF_000195105	S_stutzeri_DSM4166	NO	cor	COG0826	J	K24845	ubiV; O2-independent ubiquinone biosynthesis protein UbiV	K08303	putative protease [EC:3.4.-.-]	ara_vs_atc	cor
GC_00001274	143.296	0.00697857	71	3.73445	5	7.67427	stu13	COG0604	C|R	Bin_6	2291.06	0.987879	NADPH:quinone reductase or related Zn-dependent oxidoreductase (Qor) (PDB:2VCY)	Energy production and conversion|General function prediction only	1.51173e-17	7.14638e-16	0.115863	8.52625	UP	ps4_stu13_GCF_002909485	S_pgs16_CCUG50539	NO	cor	COG0604	CR	NA	NA	K00344	NADPH:quinone reductase [EC:1.6.5.5]	ara_vs_atc	cor
GC_00001274	143.296	0.00697857	71	3.73445	5	7.67427	stu75	COG0604	C|R	Bin_6	1271.68	1.1811	NADPH:quinone reductase or related Zn-dependent oxidoreductase (Qor) (PDB:2VCY)	Energy production and conversion|General function prediction only	3.93797e-44	4.12579e-42	0.0847642	13.934	UP	ps4_stu75_GCF_002890915	S_pgs17_CCUG50540	UP	cor	COG0604	CR	NA	NA	K00344	NADPH:quinone reductase [EC:1.6.5.5]	ara_vs_atc	cor
GC_00001274	143.296	0.00697857	71	3.73445	5	7.67427	chl	COG0604	C|R	Bin_6	2935.77	0.489216	NADPH:quinone reductase or related Zn-dependent oxidoreductase (Qor) (PDB:2VCY)	Energy production and conversion|General function prediction only	5.30223e-06	6.1221e-05	0.107462	4.55246	UP	ps4_c02_GCF_900638035	S_chloritidismutans_CCUG711	NO	cor	COG0604	CR	NA	NA	K00344	NADPH:quinone reductase [EC:1.6.5.5]	ara_vs_atc	cor
GC_00001274	143.296	0.00697857	71	3.73445	5	7.67427	per	COG0604	C|R	Bin_6	1741.77	0.588119	NADPH:quinone reductase or related Zn-dependent oxidoreductase (Qor) (PDB:2VCY)	Energy production and conversion|General function prediction only	4.24849e-07	3.63523e-06	0.116287	5.05747	UP	ps4_c08_GCF_002890835	S_perfectomarina_CCUG44592	NO	cor	COG0604	CR	NA	NA	K00344	NADPH:quinone reductase [EC:1.6.5.5]	ara_vs_atc	cor
GC_00001274	143.296	0.00697857	71	3.73445	5	7.67427	deg	COG0604	C|R	Bin_6	1899.87	-0.488132	NADPH:quinone reductase or related Zn-dependent oxidoreductase (Qor) (PDB:2VCY)	Energy production and conversion|General function prediction only	2.92673e-05	0.000354327	0.116803	-4.17909	DOWN	ps4_c09_GCF_016028635	S_pgs7_CCUG44596	NO	cor	COG0604	CR	NA	NA	K00344	NADPH:quinone reductase [EC:1.6.5.5]	ara_vs_atc	cor
GC_00000475	143.241	0.00698123	72	3.23285	5	8.8616	stu13	COG0360	J	Bin_6	8611.18	0.431193	Ribosomal protein S6 (RpsF) (PDB:4V4H)	Translation, ribosomal structure and biogenesis	6.49584e-05	0.000720606	0.107959	3.99403	UP	ps4_stu13_GCF_002909485	S_pgs16_CCUG50539	NO	cor	COG0360	J	K02990	RP-S6, MRPS6, rpsF; small subunit ribosomal protein S6	K02990	small subunit ribosomal protein S6	ara_vs_atc	cor
GC_00000475	143.241	0.00698123	72	3.23285	5	8.8616	stu75	COG0360	J	Bin_6	7450.14	0.786282	Ribosomal protein S6 (RpsF) (PDB:4V4H)	Translation, ribosomal structure and biogenesis	3.5021e-17	7.99418e-16	0.0932887	8.42847	UP	ps4_stu75_GCF_002890915	S_pgs17_CCUG50540	NO	cor	COG0360	J	K02990	RP-S6, MRPS6, rpsF; small subunit ribosomal protein S6	K02990	small subunit ribosomal protein S6	ara_vs_atc	cor
GC_00000475	143.241	0.00698123	72	3.23285	5	8.8616	chl	COG0360	J	Bin_6	6997.82	-0.474186	Ribosomal protein S6 (RpsF) (PDB:4V4H)	Translation, ribosomal structure and biogenesis	0.000177419	0.00132996	0.126477	-3.74917	DOWN	ps4_c02_GCF_900638035	S_chloritidismutans_CCUG711	NO	cor	COG0360	J	K02990	RP-S6, MRPS6, rpsF; small subunit ribosomal protein S6	K02990	small subunit ribosomal protein S6	ara_vs_atc	cor
GC_00000475	143.241	0.00698123	72	3.23285	5	8.8616	per	COG0360	J	Bin_6	12584.6	-0.65534	Ribosomal protein S6 (RpsF) (PDB:4V4H)	Translation, ribosomal structure and biogenesis	3.74647e-07	3.24804e-06	0.128968	-5.08141	DOWN	ps4_c08_GCF_002890835	S_perfectomarina_CCUG44592	NO	cor	COG0360	J	K02990	RP-S6, MRPS6, rpsF; small subunit ribosomal protein S6	K02990	small subunit ribosomal protein S6	ara_vs_atc	cor
GC_00000475	143.241	0.00698123	72	3.23285	5	8.8616	deg	COG0360	J	Bin_6	4573	-0.885852	Ribosomal protein S6 (RpsF) (PDB:4V4H)	Translation, ribosomal structure and biogenesis	2.02549e-11	9.84614e-10	0.132134	-6.70417	DOWN	ps4_c09_GCF_016028635	S_pgs7_CCUG44596	NO	cor	COG0360	J	K02990	RP-S6, MRPS6, rpsF; small subunit ribosomal protein S6	K02990	small subunit ribosomal protein S6	ara_vs_atc	cor
GC_00000242	142.567	0.00701422	73	2.74114	6	8.66838	stu13	COG0291	J	Bin_6	5093.77	0.374538	Ribosomal protein L35 (RpmI) (PDB:1VS6) (PUBMED:28373563)	Translation, ribosomal structure and biogenesis	0.000519098	0.0044251	0.107914	3.4707	UP	ps4_stu13_GCF_002909485	S_pgs16_CCUG50539	NO	cor	COG0291	J	K02916	RP-L35, MRPL35, rpmI; large subunit ribosomal protein L35	K02916	large subunit ribosomal protein L35	ara_vs_atc	cor
GC_00000242	142.567	0.00701422	73	2.74114	6	8.66838	stu75	COG0291	J	Bin_6	8059.44	0.475303	Ribosomal protein L35 (RpmI) (PDB:1VS6) (PUBMED:28373563)	Translation, ribosomal structure and biogenesis	6.06381e-05	0.000276218	0.11852	4.01031	UP	ps4_stu75_GCF_002890915	S_pgs17_CCUG50540	NO	cor	COG0291	J	K02916	RP-L35, MRPL35, rpmI; large subunit ribosomal protein L35	K02916	large subunit ribosomal protein L35	ara_vs_atc	cor
GC_00000242	142.567	0.00701422	73	2.74114	6	8.66838	chl	COG0291	J	Bin_6	7075.74	-0.523203	Ribosomal protein L35 (RpmI) (PDB:1VS6) (PUBMED:28373563)	Translation, ribosomal structure and biogenesis	3.34704e-07	5.30588e-06	0.102533	-5.10278	DOWN	ps4_c02_GCF_900638035	S_chloritidismutans_CCUG711	NO	cor	COG0291	J	K02916	RP-L35, MRPL35, rpmI; large subunit ribosomal protein L35	K02916	large subunit ribosomal protein L35	ara_vs_atc	cor
GC_00000242	142.567	0.00701422	73	2.74114	6	8.66838	per	COG0291	J	Bin_6	5929.49	-0.545742	Ribosomal protein L35 (RpmI) (PDB:1VS6) (PUBMED:28373563)	Translation, ribosomal structure and biogenesis	5.94244e-07	4.98709e-06	0.1093	-4.99308	DOWN	ps4_c08_GCF_002890835	S_perfectomarina_CCUG44592	NO	cor	COG0291	J	K02916	RP-L35, MRPL35, rpmI; large subunit ribosomal protein L35	K02916	large subunit ribosomal protein L35	ara_vs_atc	cor
GC_00000242	142.567	0.00701422	73	2.74114	6	8.66838	deg	COG0291	J	Bin_6	6464.35	-0.424031	Ribosomal protein L35 (RpmI) (PDB:1VS6) (PUBMED:28373563)	Translation, ribosomal structure and biogenesis	0.000178926	0.00169254	0.113164	-3.74705	DOWN	ps4_c09_GCF_016028635	S_pgs7_CCUG44596	NO	cor	COG0291	J	K02916	RP-L35, MRPL35, rpmI; large subunit ribosomal protein L35	K02916	large subunit ribosomal protein L35	ara_vs_atc	cor
GC_00000242	142.567	0.00701422	73	2.74114	6	8.66838	stu41	COG0291	J	Bin_6	3708.23	0.398324	Ribosomal protein L35 (RpmI) (PDB:1VS6) (PUBMED:28373563)	Translation, ribosomal structure and biogenesis	2.09126e-05	0.000171323	0.093615	4.25492	UP	ps4_d03_GCF_000195105	S_stutzeri_DSM4166	NO	cor	COG0291	J	K02916	RP-L35, MRPL35, rpmI; large subunit ribosomal protein L35	K02916	large subunit ribosomal protein L35	ara_vs_atc	cor
GC_00001852	141.636	0.00706035	74	4.21158	4	8.40754	stu13	COG3182	S	Bin_6	324.213	1.63606	PepSY-associated TM region (PiuB) (PUBMED:15124630)	Function unknown	2.87439e-28	2.39149e-26	0.148387	11.0256	UP	ps4_stu13_GCF_002909485	S_pgs16_CCUG50539	UP	cor	COG3182	S	NA	NA	NA	NA	ara_vs_atc	cor
GC_00001852	141.636	0.00706035	74	4.21158	4	8.40754	chl	COG3182	S	Bin_6	486.744	-0.752282	PepSY-associated TM region (PiuB) (PUBMED:15124630)	Function unknown	6.27501e-06	7.07631e-05	0.166548	-4.5169	DOWN	ps4_c02_GCF_900638035	S_chloritidismutans_CCUG711	NO	cor	COG3182	S	NA	NA	NA	NA	ara_vs_atc	cor
GC_00001852	141.636	0.00706035	74	4.21158	4	8.40754	per	COG3182	S	Bin_6	370.443	-1.14258	PepSY-associated TM region (PiuB) (PUBMED:15124630)	Function unknown	2.2492e-10	3.48537e-09	0.180125	-6.34328	DOWN	ps4_c08_GCF_002890835	S_perfectomarina_CCUG44592	DOWN	cor	COG3182	S	NA	NA	NA	NA	ara_vs_atc	cor
GC_00001852	141.636	0.00706035	74	4.21158	4	8.40754	stu41	COG3182	S	Bin_6	633.44	-0.680661	PepSY-associated TM region (PiuB) (PUBMED:15124630)	Function unknown	2.43141e-10	4.47255e-09	0.107508	-6.33128	DOWN	ps4_d03_GCF_000195105	S_stutzeri_DSM4166	NO	cor	COG3182	S	NA	NA	NA	NA	ara_vs_atc	cor
GC_00001949	134.881	0.00741396	75	3.7116	5	7.26807	stu13	COG1593	G	Bin_6	917.978	0.388528	TRAP-type C4-dicarboxylate transport system, large permease component (DctQ)	Carbohydrate transport and metabolism	0.000139992	0.00142387	0.102025	3.80818	UP	ps4_stu13_GCF_002909485	S_pgs16_CCUG50539	NO	cor	COG1593	G	K11690	dctM; C4-dicarboxylate transporter, DctM subunit	K11690	C4-dicarboxylate transporter, DctM subunit	ara_vs_atc	cor
GC_00001949	134.881	0.00741396	75	3.7116	5	7.26807	chl	COG1593	G	Bin_6	2123.19	-0.530753	TRAP-type C4-dicarboxylate transport system, large permease component (DctQ)	Carbohydrate transport and metabolism	3.70573e-06	4.5217e-05	0.114702	-4.62724	DOWN	ps4_c02_GCF_900638035	S_chloritidismutans_CCUG711	NO	cor	COG1593	G	K11690	dctM; C4-dicarboxylate transporter, DctM subunit	K11690	C4-dicarboxylate transporter, DctM subunit	ara_vs_atc	cor
GC_00001949	134.881	0.00741396	75	3.7116	5	7.26807	per	COG1593	G	Bin_6	1493.61	-1.15777	TRAP-type C4-dicarboxylate transport system, large permease component (DctQ)	Carbohydrate transport and metabolism	2.65222e-22	1.83143e-20	0.119197	-9.71307	DOWN	ps4_c08_GCF_002890835	S_perfectomarina_CCUG44592	DOWN	cor	COG1593	G	K11690	dctM; C4-dicarboxylate transporter, DctM subunit	K11690	C4-dicarboxylate transporter, DctM subunit	ara_vs_atc	cor
GC_00001949	134.881	0.00741396	75	3.7116	5	7.26807	deg	COG1593	G	Bin_6	417.037	-1.07219	TRAP-type C4-dicarboxylate transport system, large permease component (DctQ)	Carbohydrate transport and metabolism	1.50951e-14	1.25793e-12	0.139486	-7.68672	DOWN	ps4_c09_GCF_016028635	S_pgs7_CCUG44596	DOWN	cor	COG1593	G	K11690	dctM; C4-dicarboxylate transporter, DctM subunit	K11690	C4-dicarboxylate transporter, DctM subunit	ara_vs_atc	cor
GC_00001949	134.881	0.00741396	75	3.7116	5	7.26807	stu41	COG1593	G	Bin_6	824.117	-0.562353	TRAP-type C4-dicarboxylate transport system, large permease component (DctQ)	Carbohydrate transport and metabolism	1.43055e-09	2.39785e-08	0.0929202	-6.052	DOWN	ps4_d03_GCF_000195105	S_stutzeri_DSM4166	NO	cor	COG1593	G	K11690	dctM; C4-dicarboxylate transporter, DctM subunit	K11690	C4-dicarboxylate transporter, DctM subunit	ara_vs_atc	cor
GC_00002113	133.688	0.0074801	76	3.1586	5	8.46502	stu13	COG1012	I	Bin_6	3467.72	-0.967542	Acyl-CoA reductase or other NAD-dependent aldehyde dehydrogenase (AdhE) (PDB:1A4S)	Lipid transport and metabolism	3.56838e-17	1.64938e-15	0.114824	-8.42628	DOWN	ps4_stu13_GCF_002909485	S_pgs16_CCUG50539	NO	cor	COG1012	I	K12254	kauB; 4-guanidinobutyraldehyde dehydrogenase / NAD-dependent aldehyde dehydrogenase [EC:1.2.1.54 1.2.1.-]	K12254	4-guanidinobutyraldehyde dehydrogenase / NAD-dependent aldehyde dehydrogenase [EC:1.2.1.54 1.2.1.-]	ara_vs_atc	cor
GC_00002113	133.688	0.0074801	76	3.1586	5	8.46502	stu75	COG1012	I	Bin_6	1386.91	0.425664	Acyl-CoA reductase or other NAD-dependent aldehyde dehydrogenase (AdhE) (PDB:1A4S)	Lipid transport and metabolism	7.98019e-05	0.00035404	0.1079	3.94499	UP	ps4_stu75_GCF_002890915	S_pgs17_CCUG50540	NO	cor	COG1012	I	K12254	kauB; 4-guanidinobutyraldehyde dehydrogenase / NAD-dependent aldehyde dehydrogenase [EC:1.2.1.54 1.2.1.-]	K12254	4-guanidinobutyraldehyde dehydrogenase / NAD-dependent aldehyde dehydrogenase [EC:1.2.1.54 1.2.1.-]	ara_vs_atc	cor
GC_00002113	133.688	0.0074801	76	3.1586	5	8.46502	per	COG1012	I	Bin_6	1859.69	0.585734	Acyl-CoA reductase or other NAD-dependent aldehyde dehydrogenase (AdhE) (PDB:1A4S)	Lipid transport and metabolism	1.87284e-06	1.4591e-05	0.122881	4.76668	UP	ps4_c08_GCF_002890835	S_perfectomarina_CCUG44592	NO	cor	COG1012	I	K12254	kauB; 4-guanidinobutyraldehyde dehydrogenase / NAD-dependent aldehyde dehydrogenase [EC:1.2.1.54 1.2.1.-]	K12254	4-guanidinobutyraldehyde dehydrogenase / NAD-dependent aldehyde dehydrogenase [EC:1.2.1.54 1.2.1.-]	ara_vs_atc	cor
GC_00002113	133.688	0.0074801	76	3.1586	5	8.46502	deg	COG1012	I	Bin_6	4399.81	-0.479365	Acyl-CoA reductase or other NAD-dependent aldehyde dehydrogenase (AdhE) (PDB:1A4S)	Lipid transport and metabolism	0.00163052	0.0106669	0.152161	-3.15039	DOWN	ps4_c09_GCF_016028635	S_pgs7_CCUG44596	NO	cor	COG1012	I	K12254	kauB; 4-guanidinobutyraldehyde dehydrogenase / NAD-dependent aldehyde dehydrogenase [EC:1.2.1.54 1.2.1.-]	K12254	4-guanidinobutyraldehyde dehydrogenase / NAD-dependent aldehyde dehydrogenase [EC:1.2.1.54 1.2.1.-]	ara_vs_atc	cor
GC_00002113	133.688	0.0074801	76	3.1586	5	8.46502	stu41	COG1012	I	Bin_6	2929.09	-0.700295	Acyl-CoA reductase or other NAD-dependent aldehyde dehydrogenase (AdhE) (PDB:1A4S)	Lipid transport and metabolism	5.24952e-19	1.90202e-17	0.0786242	-8.90687	DOWN	ps4_d03_GCF_000195105	S_stutzeri_DSM4166	NO	cor	COG1012	I	K12254	kauB; 4-guanidinobutyraldehyde dehydrogenase / NAD-dependent aldehyde dehydrogenase [EC:1.2.1.54 1.2.1.-]	K12254	4-guanidinobutyraldehyde dehydrogenase / NAD-dependent aldehyde dehydrogenase [EC:1.2.1.54 1.2.1.-]	ara_vs_atc	cor
GC_00000187	132.091	0.00757052	77	2.53941	6	8.66943	stu13	COG0100	J	Bin_6	10447.2	0.296946	Ribosomal protein S11 (RpsK) (PDB:4V4H)	Translation, ribosomal structure and biogenesis	0.00520332	0.0288227	0.106273	2.79417	UP	ps4_stu13_GCF_002909485	S_pgs16_CCUG50539	NO	cor	COG0100	J	K02948	RP-S11, MRPS11, rpsK; small subunit ribosomal protein S11	K02948	small subunit ribosomal protein S11	ara_vs_atc	cor
GC_00000187	132.091	0.00757052	77	2.53941	6	8.66943	stu75	COG0100	J	Bin_6	6249.55	0.325188	Ribosomal protein S11 (RpsK) (PDB:4V4H)	Translation, ribosomal structure and biogenesis	1.07289e-05	5.64924e-05	0.0738738	4.40194	UP	ps4_stu75_GCF_002890915	S_pgs17_CCUG50540	NO	cor	COG0100	J	K02948	RP-S11, MRPS11, rpsK; small subunit ribosomal protein S11	K02948	small subunit ribosomal protein S11	ara_vs_atc	cor
GC_00000187	132.091	0.00757052	77	2.53941	6	8.66943	chl	COG0100	J	Bin_6	6542.73	-0.456946	Ribosomal protein S11 (RpsK) (PDB:4V4H)	Translation, ribosomal structure and biogenesis	0.00046549	0.00307781	0.130561	-3.49987	DOWN	ps4_c02_GCF_900638035	S_chloritidismutans_CCUG711	NO	cor	COG0100	J	K02948	RP-S11, MRPS11, rpsK; small subunit ribosomal protein S11	K02948	small subunit ribosomal protein S11	ara_vs_atc	cor
GC_00000187	132.091	0.00757052	77	2.53941	6	8.66943	per	COG0100	J	Bin_6	5028.92	-0.318888	Ribosomal protein S11 (RpsK) (PDB:4V4H)	Translation, ribosomal structure and biogenesis	0.00115054	0.0044224	0.0980934	-3.25087	DOWN	ps4_c08_GCF_002890835	S_perfectomarina_CCUG44592	NO	cor	COG0100	J	K02948	RP-S11, MRPS11, rpsK; small subunit ribosomal protein S11	K02948	small subunit ribosomal protein S11	ara_vs_atc	cor
GC_00000187	132.091	0.00757052	77	2.53941	6	8.66943	deg	COG0100	J	Bin_6	6310.18	-0.489753	Ribosomal protein S11 (RpsK) (PDB:4V4H)	Translation, ribosomal structure and biogenesis	1.34412e-05	0.000179601	0.112515	-4.3528	DOWN	ps4_c09_GCF_016028635	S_pgs7_CCUG44596	NO	cor	COG0100	J	K02948	RP-S11, MRPS11, rpsK; small subunit ribosomal protein S11	K02948	small subunit ribosomal protein S11	ara_vs_atc	cor
GC_00000187	132.091	0.00757052	77	2.53941	6	8.66943	stu41	COG0100	J	Bin_6	5778.59	0.651686	Ribosomal protein S11 (RpsK) (PDB:4V4H)	Translation, ribosomal structure and biogenesis	1.79424e-14	4.91294e-13	0.0850258	7.66457	UP	ps4_d03_GCF_000195105	S_stutzeri_DSM4166	NO	cor	COG0100	J	K02948	RP-S11, MRPS11, rpsK; small subunit ribosomal protein S11	K02948	small subunit ribosomal protein S11	ara_vs_atc	cor
GC_00002163	126.521	0.00790385	78	3.87784	4	8.15664	stu13	COG4773	P	Bin_6	693.995	0.6451	Outer membrane receptor for ferric coprogen and ferric-rhodotorulic acid (FhuE) (PDB:3EFM)	Inorganic ion transport and metabolism	1.53512e-07	3.21063e-06	0.122916	5.2483	UP	ps4_stu13_GCF_002909485	S_pgs16_CCUG50539	NO	cor	COG4773	P	K02014	TC.FEV.OM; iron complex outermembrane recepter protein	K02014	iron complex outermembrane recepter protein	ara_vs_atc	cor
GC_00002163	126.521	0.00790385	78	3.87784	4	8.15664	stu75	COG4773	P	Bin_6	301.232	0.566873	Outer membrane receptor for ferric coprogen and ferric-rhodotorulic acid (FhuE) (PDB:3EFM)	Inorganic ion transport and metabolism	1.72029e-05	8.65655e-05	0.13188	4.29841	UP	ps4_stu75_GCF_002890915	S_pgs17_CCUG50540	NO	cor	COG4773	P	K02014	TC.FEV.OM; iron complex outermembrane recepter protein	K02014	iron complex outermembrane recepter protein	ara_vs_atc	cor
GC_00002163	126.521	0.00790385	78	3.87784	4	8.15664	chl	COG4773	P	Bin_6	1939.51	-1.4943	Outer membrane receptor for ferric coprogen and ferric-rhodotorulic acid (FhuE) (PDB:3EFM)	Inorganic ion transport and metabolism	2.11863e-18	1.5462e-16	0.170761	-8.75079	DOWN	ps4_c02_GCF_900638035	S_chloritidismutans_CCUG711	DOWN	cor	COG4773	P	K02014	TC.FEV.OM; iron complex outermembrane recepter protein	K02014	iron complex outermembrane recepter protein	ara_vs_atc	cor
GC_00002163	126.521	0.00790385	78	3.87784	4	8.15664	per	COG4773	P	Bin_6	2604.89	-1.17157	Outer membrane receptor for ferric coprogen and ferric-rhodotorulic acid (FhuE) (PDB:3EFM)	Inorganic ion transport and metabolism	1.73403e-21	1.11888e-19	0.123066	-9.51987	DOWN	ps4_c08_GCF_002890835	S_perfectomarina_CCUG44592	DOWN	cor	COG4773	P	K02014	TC.FEV.OM; iron complex outermembrane recepter protein	K02014	iron complex outermembrane recepter protein	ara_vs_atc	cor
GC_00000320	125.159	0.00798983	79	2.51416	6	8.29693	stu13	COG0853	H	Bin_6	569.479	0.341152	Aspartate 1-decarboxylase (PanD) (PDB:1AW8)	Coenzyme transport and metabolism	0.00481312	0.0270575	0.121007	2.81928	UP	ps4_stu13_GCF_002909485	S_pgs16_CCUG50539	NO	cor	COG0853	H	K01579	panD; aspartate 1-decarboxylase [EC:4.1.1.11]	K01579	aspartate 1-decarboxylase [EC:4.1.1.11]	ara_vs_atc	cor
GC_00000320	125.159	0.00798983	79	2.51416	6	8.29693	stu75	COG0853	H	Bin_6	680.832	0.256945	Aspartate 1-decarboxylase (PanD) (PDB:1AW8)	Coenzyme transport and metabolism	0.0189152	0.0450132	0.109469	2.3472	UP	ps4_stu75_GCF_002890915	S_pgs17_CCUG50540	NO	cor	COG0853	H	K01579	panD; aspartate 1-decarboxylase [EC:4.1.1.11]	K01579	aspartate 1-decarboxylase [EC:4.1.1.11]	ara_vs_atc	cor
GC_00000320	125.159	0.00798983	79	2.51416	6	8.29693	chl	COG0853	H	Bin_6	723.268	-0.563074	Aspartate 1-decarboxylase (PanD) (PDB:1AW8)	Coenzyme transport and metabolism	2.96525e-07	4.81667e-06	0.109854	-5.12564	DOWN	ps4_c02_GCF_900638035	S_chloritidismutans_CCUG711	NO	cor	COG0853	H	K01579	panD; aspartate 1-decarboxylase [EC:4.1.1.11]	K01579	aspartate 1-decarboxylase [EC:4.1.1.11]	ara_vs_atc	cor
GC_00000320	125.159	0.00798983	79	2.51416	6	8.29693	per	COG0853	H	Bin_6	682.104	-0.671922	Aspartate 1-decarboxylase (PanD) (PDB:1AW8)	Coenzyme transport and metabolism	2.1544e-10	3.35167e-09	0.105816	-6.34991	DOWN	ps4_c08_GCF_002890835	S_perfectomarina_CCUG44592	NO	cor	COG0853	H	K01579	panD; aspartate 1-decarboxylase [EC:4.1.1.11]	K01579	aspartate 1-decarboxylase [EC:4.1.1.11]	ara_vs_atc	cor
GC_00000320	125.159	0.00798983	79	2.51416	6	8.29693	deg	COG0853	H	Bin_6	1470.32	-0.378911	Aspartate 1-decarboxylase (PanD) (PDB:1AW8)	Coenzyme transport and metabolism	0.000371896	0.00313648	0.106458	-3.55926	DOWN	ps4_c09_GCF_016028635	S_pgs7_CCUG44596	NO	cor	COG0853	H	K01579	panD; aspartate 1-decarboxylase [EC:4.1.1.11]	K01579	aspartate 1-decarboxylase [EC:4.1.1.11]	ara_vs_atc	cor
GC_00000320	125.159	0.00798983	79	2.51416	6	8.29693	stu41	COG0853	H	Bin_6	420.153	0.30216	Aspartate 1-decarboxylase (PanD) (PDB:1AW8)	Coenzyme transport and metabolism	0.011919	0.0418333	0.120166	2.51453	UP	ps4_d03_GCF_000195105	S_stutzeri_DSM4166	NO	cor	COG0853	H	K01579	panD; aspartate 1-decarboxylase [EC:4.1.1.11]	K01579	aspartate 1-decarboxylase [EC:4.1.1.11]	ara_vs_atc	cor
GC_00002716	124.09	0.00805864	80	3.16048	5	7.85264	stu13	COG3604	K|T	Bin_6	623.884	-0.379549	FhlA-type transcriptional regulator, contains GAF, AAA-type ATPase, and DNA-binding Fis domains (FhlA)	Transcription|Signal transduction mechanisms	0.000691573	0.00557547	0.111866	-3.3929	DOWN	ps4_stu13_GCF_002909485	S_pgs16_CCUG50539	NO	cor	COG3604	KT	K12266	norR; anaerobic nitric oxide reductase transcription regulator	K12266	anaerobic nitric oxide reductase transcription regulator	ara_vs_atc	cor
GC_00002716	124.09	0.00805864	80	3.16048	5	7.85264	stu75	COG3604	K|T	Bin_6	434.856	-0.898416	FhlA-type transcriptional regulator, contains GAF, AAA-type ATPase, and DNA-binding Fis domains (FhlA)	Transcription|Signal transduction mechanisms	2.92755e-10	3.15619e-09	0.142548	-6.30257	DOWN	ps4_stu75_GCF_002890915	S_pgs17_CCUG50540	NO	cor	COG3604	KT	K12266	norR; anaerobic nitric oxide reductase transcription regulator	K12266	anaerobic nitric oxide reductase transcription regulator	ara_vs_atc	cor
GC_00002716	124.09	0.00805864	80	3.16048	5	7.85264	per	COG3604	K|T	Bin_6	1868.78	0.897265	FhlA-type transcriptional regulator, contains GAF, AAA-type ATPase, and DNA-binding Fis domains (FhlA)	Transcription|Signal transduction mechanisms	2.30904e-20	1.33653e-18	0.0970332	9.24699	UP	ps4_c08_GCF_002890835	S_perfectomarina_CCUG44592	NO	cor	COG3604	KT	K12266	norR; anaerobic nitric oxide reductase transcription regulator	K12266	anaerobic nitric oxide reductase transcription regulator	ara_vs_atc	cor
GC_00002716	124.09	0.00805864	80	3.16048	5	7.85264	deg	COG3604	K|T	Bin_6	801.224	-0.325143	FhlA-type transcriptional regulator, contains GAF, AAA-type ATPase, and DNA-binding Fis domains (FhlA)	Transcription|Signal transduction mechanisms	0.00490326	0.0255447	0.115573	-2.81332	DOWN	ps4_c09_GCF_016028635	S_pgs7_CCUG44596	NO	cor	COG3604	KT	K12266	norR; anaerobic nitric oxide reductase transcription regulator	K12266	anaerobic nitric oxide reductase transcription regulator	ara_vs_atc	cor
GC_00002716	124.09	0.00805864	80	3.16048	5	7.85264	stu41	COG3604	K|T	Bin_6	371.365	-0.660103	FhlA-type transcriptional regulator, contains GAF, AAA-type ATPase, and DNA-binding Fis domains (FhlA)	Transcription|Signal transduction mechanisms	1.42215e-08	2.13442e-07	0.116406	-5.6707	DOWN	ps4_d03_GCF_000195105	S_stutzeri_DSM4166	NO	cor	COG3604	KT	K12266	norR; anaerobic nitric oxide reductase transcription regulator	K12266	anaerobic nitric oxide reductase transcription regulator	ara_vs_atc	cor
GC_00001252	121.024	0.00826284	81	2.88526	5	8.3891	stu13	COG0304	I|Q	Bin_6	4989.39	0.545066	3-oxoacyl-(acyl-carrier-protein) synthase (FabB) (PDB:2UV8) (PUBMED:21652641)	Lipid transport and metabolism|Secondary metabolites biosynthesis, transport and catabolism	1.93793e-07	3.91436e-06	0.104716	5.2052	UP	ps4_stu13_GCF_002909485	S_pgs16_CCUG50539	NO	cor	COG0304	IQ	K00647	fabB; 3-oxoacyl-[acyl-carrier-protein] synthase I [EC:2.3.1.41]	K00647	3-oxoacyl-[acyl-carrier-protein] synthase I [EC:2.3.1.41]	ara_vs_atc	cor
GC_00001252	121.024	0.00826284	81	2.88526	5	8.3891	stu75	COG0304	I|Q	Bin_6	4623.43	0.2859	3-oxoacyl-(acyl-carrier-protein) synthase (FabB) (PDB:2UV8) (PUBMED:21652641)	Lipid transport and metabolism|Secondary metabolites biosynthesis, transport and catabolism	0.000580568	0.00209373	0.0830976	3.44053	UP	ps4_stu75_GCF_002890915	S_pgs17_CCUG50540	NO	cor	COG0304	IQ	K00647	fabB; 3-oxoacyl-[acyl-carrier-protein] synthase I [EC:2.3.1.41]	K00647	3-oxoacyl-[acyl-carrier-protein] synthase I [EC:2.3.1.41]	ara_vs_atc	cor
GC_00001252	121.024	0.00826284	81	2.88526	5	8.3891	chl	COG0304	I|Q	Bin_6	4759.64	-0.533985	3-oxoacyl-(acyl-carrier-protein) synthase (FabB) (PDB:2UV8) (PUBMED:21652641)	Lipid transport and metabolism|Secondary metabolites biosynthesis, transport and catabolism	6.51204e-07	9.50513e-06	0.107325	-4.97538	DOWN	ps4_c02_GCF_900638035	S_chloritidismutans_CCUG711	NO	cor	COG0304	IQ	K00647	fabB; 3-oxoacyl-[acyl-carrier-protein] synthase I [EC:2.3.1.41]	K00647	3-oxoacyl-[acyl-carrier-protein] synthase I [EC:2.3.1.41]	ara_vs_atc	cor
GC_00001252	121.024	0.00826284	81	2.88526	5	8.3891	per	COG0304	I|Q	Bin_6	8321.75	-1.14227	3-oxoacyl-(acyl-carrier-protein) synthase (FabB) (PDB:2UV8) (PUBMED:21652641)	Lipid transport and metabolism|Secondary metabolites biosynthesis, transport and catabolism	2.97666e-33	5.09397e-31	0.0950729	-12.0146	DOWN	ps4_c08_GCF_002890835	S_perfectomarina_CCUG44592	DOWN	cor	COG0304	IQ	K00647	fabB; 3-oxoacyl-[acyl-carrier-protein] synthase I [EC:2.3.1.41]	K00647	3-oxoacyl-[acyl-carrier-protein] synthase I [EC:2.3.1.41]	ara_vs_atc	cor
GC_00001252	121.024	0.00826284	81	2.88526	5	8.3891	stu41	COG0304	I|Q	Bin_6	4567.25	-0.378046	3-oxoacyl-(acyl-carrier-protein) synthase (FabB) (PDB:2UV8) (PUBMED:21652641)	Lipid transport and metabolism|Secondary metabolites biosynthesis, transport and catabolism	1.62876e-06	1.71331e-05	0.0788459	-4.79475	DOWN	ps4_d03_GCF_000195105	S_stutzeri_DSM4166	NO	cor	COG0304	IQ	K00647	fabB; 3-oxoacyl-[acyl-carrier-protein] synthase I [EC:2.3.1.41]	K00647	3-oxoacyl-[acyl-carrier-protein] synthase I [EC:2.3.1.41]	ara_vs_atc	cor
GC_00002339	118.303	0.00845287	82	2.99064	5	7.91155	stu13	COG1611	F	Bin_6	1048.48	-0.500723	Nucleotide monophosphate nucleosidase PpnN/YdgH, Lonely Guy (LOG) family (PpnN) (PDB:2PMB) (PUBMED:25728768;27941785;31023582;31420341)	Nucleotide transport and metabolism	1.3224e-05	0.000183987	0.11494	-4.35636	DOWN	ps4_stu13_GCF_002909485	S_pgs16_CCUG50539	NO	cor	COG1611	F	NA	NA	NA	NA	ara_vs_atc	cor
GC_00002339	118.303	0.00845287	82	2.99064	5	7.91155	stu75	COG1611	F	Bin_6	307.774	-0.720891	Nucleotide monophosphate nucleosidase PpnN/YdgH, Lonely Guy (LOG) family (PpnN) (PDB:2PMB) (PUBMED:25728768;27941785;31023582;31420341)	Nucleotide transport and metabolism	5.34742e-08	4.30958e-07	0.132532	-5.43935	DOWN	ps4_stu75_GCF_002890915	S_pgs17_CCUG50540	NO	cor	COG1611	F	NA	NA	NA	NA	ara_vs_atc	cor
GC_00002339	118.303	0.00845287	82	2.99064	5	7.91155	chl	COG1611	F	Bin_6	1140.6	0.451673	Nucleotide monophosphate nucleosidase PpnN/YdgH, Lonely Guy (LOG) family (PpnN) (PDB:2PMB) (PUBMED:25728768;27941785;31023582;31420341)	Nucleotide transport and metabolism	1.13321e-05	0.000118147	0.102885	4.39006	UP	ps4_c02_GCF_900638035	S_chloritidismutans_CCUG711	NO	cor	COG1611	F	NA	NA	NA	NA	ara_vs_atc	cor
GC_00002339	118.303	0.00845287	82	2.99064	5	7.91155	per	COG1611	F	Bin_6	1141.81	0.744966	Nucleotide monophosphate nucleosidase PpnN/YdgH, Lonely Guy (LOG) family (PpnN) (PDB:2PMB) (PUBMED:25728768;27941785;31023582;31420341)	Nucleotide transport and metabolism	2.10428e-12	4.52592e-11	0.106009	7.02739	UP	ps4_c08_GCF_002890835	S_perfectomarina_CCUG44592	NO	cor	COG1611	F	NA	NA	NA	NA	ara_vs_atc	cor
GC_00002339	118.303	0.00845287	82	2.99064	5	7.91155	deg	COG1611	F	Bin_6	601.873	-0.572388	Nucleotide monophosphate nucleosidase PpnN/YdgH, Lonely Guy (LOG) family (PpnN) (PDB:2PMB) (PUBMED:25728768;27941785;31023582;31420341)	Nucleotide transport and metabolism	1.57025e-06	2.68091e-05	0.119196	-4.80208	DOWN	ps4_c09_GCF_016028635	S_pgs7_CCUG44596	NO	cor	COG1611	F	NA	NA	NA	NA	ara_vs_atc	cor
GC_00000380	118.17	0.00846239	83	2.79277	5	8.46257	stu13	COG0228	J	Bin_6	3301.39	0.433759	Ribosomal protein S16 (RpsP) (PDB:4V4H)	Translation, ribosomal structure and biogenesis	0.000951323	0.00719039	0.131261	3.30454	UP	ps4_stu13_GCF_002909485	S_pgs16_CCUG50539	NO	cor	COG0228	J	K02959	RP-S16, MRPS16, rpsP; small subunit ribosomal protein S16	K02959	small subunit ribosomal protein S16	ara_vs_atc	cor
GC_00000380	118.17	0.00846239	83	2.79277	5	8.46257	stu75	COG0228	J	Bin_6	3660.21	0.669746	Ribosomal protein S16 (RpsP) (PDB:4V4H)	Translation, ribosomal structure and biogenesis	1.25117e-10	1.42008e-09	0.104111	6.43299	UP	ps4_stu75_GCF_002890915	S_pgs17_CCUG50540	NO	cor	COG0228	J	K02959	RP-S16, MRPS16, rpsP; small subunit ribosomal protein S16	K02959	small subunit ribosomal protein S16	ara_vs_atc	cor
GC_00000380	118.17	0.00846239	83	2.79277	5	8.46257	chl	COG0228	J	Bin_6	4432.62	-0.350135	Ribosomal protein S16 (RpsP) (PDB:4V4H)	Translation, ribosomal structure and biogenesis	3.2096e-05	0.0002928	0.0842064	-4.15806	DOWN	ps4_c02_GCF_900638035	S_chloritidismutans_CCUG711	NO	cor	COG0228	J	K02959	RP-S16, MRPS16, rpsP; small subunit ribosomal protein S16	K02959	small subunit ribosomal protein S16	ara_vs_atc	cor
GC_00000380	118.17	0.00846239	83	2.79277	5	8.46257	per	COG0228	J	Bin_6	4360.49	-1.05395	Ribosomal protein S16 (RpsP) (PDB:4V4H)	Translation, ribosomal structure and biogenesis	1.68162e-40	3.67715e-38	0.0791025	-13.3239	DOWN	ps4_c08_GCF_002890835	S_perfectomarina_CCUG44592	DOWN	cor	COG0228	J	K02959	RP-S16, MRPS16, rpsP; small subunit ribosomal protein S16	K02959	small subunit ribosomal protein S16	ara_vs_atc	cor
GC_00000380	118.17	0.00846239	83	2.79277	5	8.46257	stu41	COG0228	J	Bin_6	3187.33	0.285175	Ribosomal protein S16 (RpsP) (PDB:4V4H)	Translation, ribosomal structure and biogenesis	0.006716	0.0262708	0.105207	2.71061	UP	ps4_d03_GCF_000195105	S_stutzeri_DSM4166	NO	cor	COG0228	J	K02959	RP-S16, MRPS16, rpsP; small subunit ribosomal protein S16	K02959	small subunit ribosomal protein S16	ara_vs_atc	cor
GC_00000863	118.154	0.00846356	84	4.32371	4	6.83172	stu13	COG3909	C	Bin_6	576.755	-2.36073	Cytochrome c556 (CytC556) (PDB:1E83)	Energy production and conversion	4.56301e-68	1.89821e-65	0.135411	-17.4339	DOWN	ps4_stu13_GCF_002909485	S_pgs16_CCUG50539	DOWN	cor	COG3909	C	NA	NA	NA	NA	ara_vs_atc	cor
GC_00000863	118.154	0.00846356	84	4.32371	4	6.83172	stu75	COG3909	C	Bin_6	324.753	-0.421627	Cytochrome c556 (CytC556) (PDB:1E83)	Energy production and conversion	0.00131371	0.00436055	0.131227	-3.21297	DOWN	ps4_stu75_GCF_002890915	S_pgs17_CCUG50540	NO	cor	COG3909	C	NA	NA	NA	NA	ara_vs_atc	cor
GC_00000863	118.154	0.00846356	84	4.32371	4	6.83172	per	COG3909	C	Bin_6	650.784	-1.1988	Cytochrome c556 (CytC556) (PDB:1E83)	Energy production and conversion	5.11506e-25	4.28359e-23	0.116042	-10.3308	DOWN	ps4_c08_GCF_002890835	S_perfectomarina_CCUG44592	DOWN	cor	COG3909	C	NA	NA	NA	NA	ara_vs_atc	cor
GC_00000863	118.154	0.00846356	84	4.32371	4	6.83172	deg	COG3909	C	Bin_6	544.841	-0.342552	Cytochrome c556 (CytC556) (PDB:1E83)	Energy production and conversion	0.00255454	0.0153755	0.113548	-3.0168	DOWN	ps4_c09_GCF_016028635	S_pgs7_CCUG44596	NO	cor	COG3909	C	NA	NA	NA	NA	ara_vs_atc	cor
GC_00000514	113.799	0.0087874	85	2.57545	6	7.36436	stu13	COG2885|COG3047	M|M	Bin_6	10258.6	0.34885	Outer membrane protein OmpA and related peptidoglycan-associated (lipo)proteins (OmpA) (PDB:1OAP)|Outer membrane protein OmpW (OmpW) (PDB:2F1T)	Cell wall/membrane/envelope biogenesis|Cell wall/membrane/envelope biogenesis	0.000638927	0.00525284	0.102167	3.41453	UP	ps4_stu13_GCF_002909485	S_pgs16_CCUG50539	NO	cor	COG2885	M	K03286	TC.OOP; OmpA-OmpF porin, OOP family	K03286	OmpA-OmpF porin, OOP family	ara_vs_atc	cor
GC_00000514	113.799	0.0087874	85	2.57545	6	7.36436	stu75	COG2885|COG3047	M|M	Bin_6	19538.2	0.218574	Outer membrane protein OmpA and related peptidoglycan-associated (lipo)proteins (OmpA) (PDB:1OAP)|Outer membrane protein OmpW (OmpW) (PDB:2F1T)	Cell wall/membrane/envelope biogenesis|Cell wall/membrane/envelope biogenesis	0.00128791	0.00428883	0.0679083	3.21866	UP	ps4_stu75_GCF_002890915	S_pgs17_CCUG50540	NO	cor	COG2885	M	K03286	TC.OOP; OmpA-OmpF porin, OOP family	K03286	OmpA-OmpF porin, OOP family	ara_vs_atc	cor
GC_00000514	113.799	0.0087874	85	2.57545	6	7.36436	chl	COG2885|COG3047	M|M	Bin_6	10955.5	-0.505109	Outer membrane protein OmpA and related peptidoglycan-associated (lipo)proteins (OmpA) (PDB:1OAP)|Outer membrane protein OmpW (OmpW) (PDB:2F1T)	Cell wall/membrane/envelope biogenesis|Cell wall/membrane/envelope biogenesis	3.16979e-12	1.22607e-10	0.0724692	-6.96998	DOWN	ps4_c02_GCF_900638035	S_chloritidismutans_CCUG711	NO	cor	COG2885	M	K03286	TC.OOP; OmpA-OmpF porin, OOP family	K03286	OmpA-OmpF porin, OOP family	ara_vs_atc	cor
GC_00000514	113.799	0.0087874	85	2.57545	6	7.36436	per	COG2885|COG3047	M|M	Bin_6	18188.5	-0.653088	Outer membrane protein OmpA and related peptidoglycan-associated (lipo)proteins (OmpA) (PDB:1OAP)|Outer membrane protein OmpW (OmpW) (PDB:2F1T)	Cell wall/membrane/envelope biogenesis|Cell wall/membrane/envelope biogenesis	2.53723e-10	3.87034e-09	0.10326	-6.3247	DOWN	ps4_c08_GCF_002890835	S_perfectomarina_CCUG44592	NO	cor	COG2885	M	K03286	TC.OOP; OmpA-OmpF porin, OOP family	K03286	OmpA-OmpF porin, OOP family	ara_vs_atc	cor
GC_00000514	113.799	0.0087874	85	2.57545	6	7.36436	deg	COG2885|COG3047	M|M	Bin_6	28668.8	-0.510918	Outer membrane protein OmpA and related peptidoglycan-associated (lipo)proteins (OmpA) (PDB:1OAP)|Outer membrane protein OmpW (OmpW) (PDB:2F1T)	Cell wall/membrane/envelope biogenesis|Cell wall/membrane/envelope biogenesis	8.86463e-06	0.000124603	0.11499	-4.44316	DOWN	ps4_c09_GCF_016028635	S_pgs7_CCUG44596	NO	cor	COG2885	M	K03286	TC.OOP; OmpA-OmpF porin, OOP family	K03286	OmpA-OmpF porin, OOP family	ara_vs_atc	cor
GC_00000514	113.799	0.0087874	85	2.57545	6	7.36436	stu41	COG2885|COG3047	M|M	Bin_6	7092.05	-0.338914	Outer membrane protein OmpA and related peptidoglycan-associated (lipo)proteins (OmpA) (PDB:1OAP)|Outer membrane protein OmpW (OmpW) (PDB:2F1T)	Cell wall/membrane/envelope biogenesis|Cell wall/membrane/envelope biogenesis	1.10211e-05	9.59533e-05	0.0770942	-4.3961	DOWN	ps4_d03_GCF_000195105	S_stutzeri_DSM4166	NO	cor	COG2885	M	K03286	TC.OOP; OmpA-OmpF porin, OOP family	K03286	OmpA-OmpF porin, OOP family	ara_vs_atc	cor
GC_00002573	112.324	0.00890282	86	3.46301	4	8.10884	stu13	COG0635	H	Bin_6	2055.26	-0.750689	Coproporphyrinogen-III oxidase HemN (oxygen-independent) or related Fe-S oxidoreductase (HemN) (PDB:1OLT)	Coenzyme transport and metabolism	2.84085e-10	8.26429e-09	0.119021	-6.30722	DOWN	ps4_stu13_GCF_002909485	S_pgs16_CCUG50539	NO	cor	COG0635	H	K02495	hemN, hemZ; oxygen-independent coproporphyrinogen III oxidase [EC:1.3.98.3]	K02495	oxygen-independent coproporphyrinogen III oxidase [EC:1.3.98.3]	ara_vs_atc	cor
GC_00002573	112.324	0.00890282	86	3.46301	4	8.10884	stu75	COG0635	H	Bin_6	2356.96	-1.40723	Coproporphyrinogen-III oxidase HemN (oxygen-independent) or related Fe-S oxidoreductase (HemN) (PDB:1OLT)	Coenzyme transport and metabolism	3.64579e-08	3.00943e-07	0.255525	-5.5072	DOWN	ps4_stu75_GCF_002890915	S_pgs17_CCUG50540	DOWN	cor	COG0635	H	K02495	hemN, hemZ; oxygen-independent coproporphyrinogen III oxidase [EC:1.3.98.3]	K02495	oxygen-independent coproporphyrinogen III oxidase [EC:1.3.98.3]	ara_vs_atc	cor
GC_00002573	112.324	0.00890282	86	3.46301	4	8.10884	chl	COG0635	H	Bin_6	5806.46	0.915689	Coproporphyrinogen-III oxidase HemN (oxygen-independent) or related Fe-S oxidoreductase (HemN) (PDB:1OLT)	Coenzyme transport and metabolism	8.13544e-10	2.15533e-08	0.14908	6.14226	UP	ps4_c02_GCF_900638035	S_chloritidismutans_CCUG711	NO	cor	COG0635	H	K02495	hemN, hemZ; oxygen-independent coproporphyrinogen III oxidase [EC:1.3.98.3]	K02495	oxygen-independent coproporphyrinogen III oxidase [EC:1.3.98.3]	ara_vs_atc	cor
GC_00002573	112.324	0.00890282	86	3.46301	4	8.10884	per	COG0635	H	Bin_6	2829.9	0.389404	Coproporphyrinogen-III oxidase HemN (oxygen-independent) or related Fe-S oxidoreductase (HemN) (PDB:1OLT)	Coenzyme transport and metabolism	0.00103833	0.00404242	0.118723	3.27993	UP	ps4_c08_GCF_002890835	S_perfectomarina_CCUG44592	NO	cor	COG0635	H	K02495	hemN, hemZ; oxygen-independent coproporphyrinogen III oxidase [EC:1.3.98.3]	K02495	oxygen-independent coproporphyrinogen III oxidase [EC:1.3.98.3]	ara_vs_atc	cor
GC_00001794	111.305	0.00898436	87	2.79436	5	7.96635	stu13	COG0634	F	Bin_6	646.246	0.331514	Hypoxanthine-guanine phosphoribosyltransferase (HptA) (PDB:1G9S)	Nucleotide transport and metabolism	0.00653451	0.0344096	0.121894	2.71968	UP	ps4_stu13_GCF_002909485	S_pgs16_CCUG50539	NO	cor	COG0634	F	K00760	hprT, hpt, HPRT1; hypoxanthine phosphoribosyltransferase [EC:2.4.2.8]	K00760	hypoxanthine phosphoribosyltransferase [EC:2.4.2.8]	ara_vs_atc	cor
GC_00001794	111.305	0.00898436	87	2.79436	5	7.96635	stu75	COG0634	F	Bin_6	686.234	0.555982	Hypoxanthine-guanine phosphoribosyltransferase (HptA) (PDB:1G9S)	Nucleotide transport and metabolism	2.43244e-07	1.77165e-06	0.107689	5.16283	UP	ps4_stu75_GCF_002890915	S_pgs17_CCUG50540	NO	cor	COG0634	F	K00760	hprT, hpt, HPRT1; hypoxanthine phosphoribosyltransferase [EC:2.4.2.8]	K00760	hypoxanthine phosphoribosyltransferase [EC:2.4.2.8]	ara_vs_atc	cor
GC_00001794	111.305	0.00898436	87	2.79436	5	7.96635	chl	COG0634	F	Bin_6	1255.4	-0.591105	Hypoxanthine-guanine phosphoribosyltransferase (HptA) (PDB:1G9S)	Nucleotide transport and metabolism	9.7194e-09	2.13606e-07	0.10306	-5.73555	DOWN	ps4_c02_GCF_900638035	S_chloritidismutans_CCUG711	NO	cor	COG0634	F	K00760	hprT, hpt, HPRT1; hypoxanthine phosphoribosyltransferase [EC:2.4.2.8]	K00760	hypoxanthine phosphoribosyltransferase [EC:2.4.2.8]	ara_vs_atc	cor
GC_00001794	111.305	0.00898436	87	2.79436	5	7.96635	per	COG0634	F	Bin_6	644.849	-0.964344	Hypoxanthine-guanine phosphoribosyltransferase (HptA) (PDB:1G9S)	Nucleotide transport and metabolism	7.63226e-16	2.58971e-14	0.119646	-8.05995	DOWN	ps4_c08_GCF_002890835	S_perfectomarina_CCUG44592	NO	cor	COG0634	F	K00760	hprT, hpt, HPRT1; hypoxanthine phosphoribosyltransferase [EC:2.4.2.8]	K00760	hypoxanthine phosphoribosyltransferase [EC:2.4.2.8]	ara_vs_atc	cor
GC_00001794	111.305	0.00898436	87	2.79436	5	7.96635	stu41	COG0634	F	Bin_6	540.122	0.35142	Hypoxanthine-guanine phosphoribosyltransferase (HptA) (PDB:1G9S)	Nucleotide transport and metabolism	0.00278685	0.0126698	0.117519	2.99032	UP	ps4_d03_GCF_000195105	S_stutzeri_DSM4166	NO	cor	COG0634	F	K00760	hprT, hpt, HPRT1; hypoxanthine phosphoribosyltransferase [EC:2.4.2.8]	K00760	hypoxanthine phosphoribosyltransferase [EC:2.4.2.8]	ara_vs_atc	cor
GC_00002385	111.264	0.00898767	88	2.46251	6	7.53051	stu13	COG2334	T	Bin_6	900.856	-0.493618	Ser/Thr protein kinase RdoA involved in Cpx stress response, MazF antagonist (SrkA) (PDB:1ZYL)	Signal transduction mechanisms	1.56373e-05	0.000211205	0.114276	-4.31951	DOWN	ps4_stu13_GCF_002909485	S_pgs16_CCUG50539	NO	cor	COG2334	T	K02204	thrB2; homoserine kinase type II [EC:2.7.1.39]	K02204	homoserine kinase type II [EC:2.7.1.39]	ara_vs_atc	cor
GC_00002385	111.264	0.00898767	88	2.46251	6	7.53051	stu75	COG2334	T	Bin_6	338.449	-0.604985	Ser/Thr protein kinase RdoA involved in Cpx stress response, MazF antagonist (SrkA) (PDB:1ZYL)	Signal transduction mechanisms	7.47759e-06	4.05218e-05	0.135053	-4.47962	DOWN	ps4_stu75_GCF_002890915	S_pgs17_CCUG50540	NO	cor	COG2334	T	K02204	thrB2; homoserine kinase type II [EC:2.7.1.39]	K02204	homoserine kinase type II [EC:2.7.1.39]	ara_vs_atc	cor
GC_00002385	111.264	0.00898767	88	2.46251	6	7.53051	chl	COG2334	T	Bin_6	948.885	0.270682	Ser/Thr protein kinase RdoA involved in Cpx stress response, MazF antagonist (SrkA) (PDB:1ZYL)	Signal transduction mechanisms	0.00615833	0.0274113	0.0988167	2.73923	UP	ps4_c02_GCF_900638035	S_chloritidismutans_CCUG711	NO	cor	COG2334	T	K02204	thrB2; homoserine kinase type II [EC:2.7.1.39]	K02204	homoserine kinase type II [EC:2.7.1.39]	ara_vs_atc	cor
GC_00002385	111.264	0.00898767	88	2.46251	6	7.53051	per	COG2334	T	Bin_6	725.401	0.439477	Ser/Thr protein kinase RdoA involved in Cpx stress response, MazF antagonist (SrkA) (PDB:1ZYL)	Signal transduction mechanisms	9.67812e-05	0.000514771	0.112729	3.89852	UP	ps4_c08_GCF_002890835	S_perfectomarina_CCUG44592	NO	cor	COG2334	T	K02204	thrB2; homoserine kinase type II [EC:2.7.1.39]	K02204	homoserine kinase type II [EC:2.7.1.39]	ara_vs_atc	cor
GC_00002385	111.264	0.00898767	88	2.46251	6	7.53051	deg	COG2334	T	Bin_6	636.184	-0.334523	Ser/Thr protein kinase RdoA involved in Cpx stress response, MazF antagonist (SrkA) (PDB:1ZYL)	Signal transduction mechanisms	0.00372075	0.0208362	0.115316	-2.90091	DOWN	ps4_c09_GCF_016028635	S_pgs7_CCUG44596	NO	cor	COG2334	T	K02204	thrB2; homoserine kinase type II [EC:2.7.1.39]	K02204	homoserine kinase type II [EC:2.7.1.39]	ara_vs_atc	cor
GC_00002385	111.264	0.00898767	88	2.46251	6	7.53051	stu41	COG2334	T	Bin_6	758.275	-0.319222	Ser/Thr protein kinase RdoA involved in Cpx stress response, MazF antagonist (SrkA) (PDB:1ZYL)	Signal transduction mechanisms	0.00180772	0.00867669	0.102311	-3.12013	DOWN	ps4_d03_GCF_000195105	S_stutzeri_DSM4166	NO	cor	COG2334	T	K02204	thrB2; homoserine kinase type II [EC:2.7.1.39]	K02204	homoserine kinase type II [EC:2.7.1.39]	ara_vs_atc	cor
GC_00002078	109.47	0.00913494	89	2.48104	6	7.35376	stu13	COG1536	N	Bin_6	452.331	-0.344957	Flagellar motor switch protein FliG (FliG) (PDB:4FHR)	Cell motility	0.00658444	0.0346287	0.126955	-2.71716	DOWN	ps4_stu13_GCF_002909485	S_pgs16_CCUG50539	NO	cor	COG1536	N	K02410	fliG; flagellar motor switch protein FliG	K02410	flagellar motor switch protein FliG	ara_vs_atc	cor
GC_00002078	109.47	0.00913494	89	2.48104	6	7.35376	stu75	COG1536	N	Bin_6	691.796	-0.357352	Flagellar motor switch protein FliG (FliG) (PDB:4FHR)	Cell motility	0.000385256	0.00145844	0.100663	-3.54998	DOWN	ps4_stu75_GCF_002890915	S_pgs17_CCUG50540	NO	cor	COG1536	N	K02410	fliG; flagellar motor switch protein FliG	K02410	flagellar motor switch protein FliG	ara_vs_atc	cor
GC_00002078	109.47	0.00913494	89	2.48104	6	7.35376	chl	COG1536	N	Bin_6	1443.33	0.572335	Flagellar motor switch protein FliG (FliG) (PDB:4FHR)	Cell motility	5.84074e-09	1.3059e-07	0.0983181	5.82125	UP	ps4_c02_GCF_900638035	S_chloritidismutans_CCUG711	NO	cor	COG1536	N	K02410	fliG; flagellar motor switch protein FliG	K02410	flagellar motor switch protein FliG	ara_vs_atc	cor
GC_00002078	109.47	0.00913494	89	2.48104	6	7.35376	per	COG1536	N	Bin_6	1316.76	0.487536	Flagellar motor switch protein FliG (FliG) (PDB:4FHR)	Cell motility	1.67057e-07	1.5693e-06	0.0931711	5.23269	UP	ps4_c08_GCF_002890835	S_perfectomarina_CCUG44592	NO	cor	COG1536	N	K02410	fliG; flagellar motor switch protein FliG	K02410	flagellar motor switch protein FliG	ara_vs_atc	cor
GC_00002078	109.47	0.00913494	89	2.48104	6	7.35376	deg	COG1536	N	Bin_6	965.615	0.463351	Flagellar motor switch protein FliG (FliG) (PDB:4FHR)	Cell motility	7.90946e-07	1.45431e-05	0.0938417	4.93759	UP	ps4_c09_GCF_016028635	S_pgs7_CCUG44596	NO	cor	COG1536	N	K02410	fliG; flagellar motor switch protein FliG	K02410	flagellar motor switch protein FliG	ara_vs_atc	cor
GC_00002078	109.47	0.00913494	89	2.48104	6	7.35376	stu41	COG1536	N	Bin_6	1114.47	0.255507	Flagellar motor switch protein FliG (FliG) (PDB:4FHR)	Cell motility	0.00301326	0.0135446	0.0861343	2.96638	UP	ps4_d03_GCF_000195105	S_stutzeri_DSM4166	NO	cor	COG1536	N	K02410	fliG; flagellar motor switch protein FliG	K02410	flagellar motor switch protein FliG	ara_vs_atc	cor
GC_00001376	109.018	0.00917277	90	2.43255	6	7.46942	stu13	COG0793	O	Bin_6	3167.37	-0.323438	C-terminal processing protease CtpA/Prc, contains a PDZ domain (CtpA) (PDB:6IQU)	Posttranslational modification, protein turnover, chaperones	0.000569171	0.00475114	0.0938619	-3.4459	DOWN	ps4_stu13_GCF_002909485	S_pgs16_CCUG50539	NO	cor	COG0793	O	K03797	E3.4.21.102, prc, ctpA; carboxyl-terminal processing protease [EC:3.4.21.102]	K03797	carboxyl-terminal processing protease [EC:3.4.21.102]	ara_vs_atc	cor
GC_00001376	109.018	0.00917277	90	2.43255	6	7.46942	stu75	COG0793	O	Bin_6	2142.13	-0.669907	C-terminal processing protease CtpA/Prc, contains a PDZ domain (CtpA) (PDB:6IQU)	Posttranslational modification, protein turnover, chaperones	4.81797e-17	1.08194e-15	0.0798358	-8.39106	DOWN	ps4_stu75_GCF_002890915	S_pgs17_CCUG50540	NO	cor	COG0793	O	K03797	E3.4.21.102, prc, ctpA; carboxyl-terminal processing protease [EC:3.4.21.102]	K03797	carboxyl-terminal processing protease [EC:3.4.21.102]	ara_vs_atc	cor
GC_00001376	109.018	0.00917277	90	2.43255	6	7.46942	chl	COG0793	O	Bin_6	4515.32	-0.336624	C-terminal processing protease CtpA/Prc, contains a PDZ domain (CtpA) (PDB:6IQU)	Posttranslational modification, protein turnover, chaperones	4.04114e-05	0.000356875	0.0820012	-4.10511	DOWN	ps4_c02_GCF_900638035	S_chloritidismutans_CCUG711	NO	cor	COG0793	O	K03797	E3.4.21.102, prc, ctpA; carboxyl-terminal processing protease [EC:3.4.21.102]	K03797	carboxyl-terminal processing protease [EC:3.4.21.102]	ara_vs_atc	cor
GC_00001376	109.018	0.00917277	90	2.43255	6	7.46942	per	COG0793	O	Bin_6	5028.69	0.39948	C-terminal processing protease CtpA/Prc, contains a PDZ domain (CtpA) (PDB:6IQU)	Posttranslational modification, protein turnover, chaperones	0.000453232	0.00200666	0.11391	3.50697	UP	ps4_c08_GCF_002890835	S_perfectomarina_CCUG44592	NO	cor	COG0793	O	K03797	E3.4.21.102, prc, ctpA; carboxyl-terminal processing protease [EC:3.4.21.102]	K03797	carboxyl-terminal processing protease [EC:3.4.21.102]	ara_vs_atc	cor
GC_00001376	109.018	0.00917277	90	2.43255	6	7.46942	deg	COG0793	O	Bin_6	3485.37	-0.506929	C-terminal processing protease CtpA/Prc, contains a PDZ domain (CtpA) (PDB:6IQU)	Posttranslational modification, protein turnover, chaperones	8.1544e-07	1.47878e-05	0.102791	-4.93164	DOWN	ps4_c09_GCF_016028635	S_pgs7_CCUG44596	NO	cor	COG0793	O	K03797	E3.4.21.102, prc, ctpA; carboxyl-terminal processing protease [EC:3.4.21.102]	K03797	carboxyl-terminal processing protease [EC:3.4.21.102]	ara_vs_atc	cor
GC_00001376	109.018	0.00917277	90	2.43255	6	7.46942	stu41	COG0793	O	Bin_6	3281.81	0.19617	C-terminal processing protease CtpA/Prc, contains a PDZ domain (CtpA) (PDB:6IQU)	Posttranslational modification, protein turnover, chaperones	0.0138237	0.0470898	0.0796851	2.46181	UP	ps4_d03_GCF_000195105	S_stutzeri_DSM4166	NO	cor	COG0793	O	K03797	E3.4.21.102, prc, ctpA; carboxyl-terminal processing protease [EC:3.4.21.102]	K03797	carboxyl-terminal processing protease [EC:3.4.21.102]	ara_vs_atc	cor
GC_00001345	106.464	0.00939284	91	3.92665	4	6.7783	stu13	COG0160	E	Bin_6	3691.49	-0.65202	Acetylornithine aminotransferase/4-aminobutyrate aminotransferase (ArgD) (PDB:1SF2)	Amino acid transport and metabolism	3.15814e-10	9.12352e-09	0.103646	-6.29081	DOWN	ps4_stu13_GCF_002909485	S_pgs16_CCUG50539	NO	cor	COG0160	E	K00836	ectB, dat; diaminobutyrate-2-oxoglutarate transaminase [EC:2.6.1.76]	K00836	diaminobutyrate-2-oxoglutarate transaminase [EC:2.6.1.76]	ara_vs_atc	cor
GC_00001345	106.464	0.00939284	91	3.92665	4	6.7783	stu75	COG0160	E	Bin_6	978.848	-1.38808	Acetylornithine aminotransferase/4-aminobutyrate aminotransferase (ArgD) (PDB:1SF2)	Amino acid transport and metabolism	9.08292e-45	9.76653e-43	0.098878	-14.0383	DOWN	ps4_stu75_GCF_002890915	S_pgs17_CCUG50540	DOWN	cor	COG0160	E	K00836	ectB, dat; diaminobutyrate-2-oxoglutarate transaminase [EC:2.6.1.76]	K00836	diaminobutyrate-2-oxoglutarate transaminase [EC:2.6.1.76]	ara_vs_atc	cor
GC_00001345	106.464	0.00939284	91	3.92665	4	6.7783	deg	COG0160	E	Bin_6	7554.96	-1.19678	Acetylornithine aminotransferase/4-aminobutyrate aminotransferase (ArgD) (PDB:1SF2)	Amino acid transport and metabolism	2.36735e-27	6.90477e-25	0.110462	-10.8343	DOWN	ps4_c09_GCF_016028635	S_pgs7_CCUG44596	DOWN	cor	COG0160	E	K00836	ectB, dat; diaminobutyrate-2-oxoglutarate transaminase [EC:2.6.1.76]	K00836	diaminobutyrate-2-oxoglutarate transaminase [EC:2.6.1.76]	ara_vs_atc	cor
GC_00001345	106.464	0.00939284	91	3.92665	4	6.7783	stu41	COG0160	E	Bin_6	1810.95	0.689767	Acetylornithine aminotransferase/4-aminobutyrate aminotransferase (ArgD) (PDB:1SF2)	Amino acid transport and metabolism	3.30353e-12	7.45269e-11	0.0990451	6.96417	UP	ps4_d03_GCF_000195105	S_stutzeri_DSM4166	NO	cor	COG0160	E	K00836	ectB, dat; diaminobutyrate-2-oxoglutarate transaminase [EC:2.6.1.76]	K00836	diaminobutyrate-2-oxoglutarate transaminase [EC:2.6.1.76]	ara_vs_atc	cor
GC_00000112	104.908	0.00953216	92	2.76416	5	7.59059	stu13	COG4172	Q	Bin_6	3795.13	0.412207	ABC-type microcin C transport system, duplicated ATPase component YejF (YejF) (PUBMED:17873039)	Secondary metabolites biosynthesis, transport and catabolism	3.5136e-06	5.55764e-05	0.0888711	4.63826	UP	ps4_stu13_GCF_002909485	S_pgs16_CCUG50539	NO	cor	COG4172	Q	K13896	yejF; microcin C transport system ATP-binding protein	K13896	microcin C transport system ATP-binding protein	ara_vs_atc	cor
GC_00000112	104.908	0.00953216	92	2.76416	5	7.59059	stu75	COG4172	Q	Bin_6	2145.98	0.582009	ABC-type microcin C transport system, duplicated ATPase component YejF (YejF) (PUBMED:17873039)	Secondary metabolites biosynthesis, transport and catabolism	6.63675e-12	8.71953e-11	0.0847759	6.86527	UP	ps4_stu75_GCF_002890915	S_pgs17_CCUG50540	NO	cor	COG4172	Q	K13896	yejF; microcin C transport system ATP-binding protein	K13896	microcin C transport system ATP-binding protein	ara_vs_atc	cor
GC_00000112	104.908	0.00953216	92	2.76416	5	7.59059	per	COG4172	Q	Bin_6	5193.2	-0.761442	ABC-type microcin C transport system, duplicated ATPase component YejF (YejF) (PUBMED:17873039)	Secondary metabolites biosynthesis, transport and catabolism	4.37987e-16	1.55308e-14	0.0936864	-8.12757	DOWN	ps4_c08_GCF_002890835	S_perfectomarina_CCUG44592	NO	cor	COG4172	Q	K13896	yejF; microcin C transport system ATP-binding protein	K13896	microcin C transport system ATP-binding protein	ara_vs_atc	cor
GC_00000112	104.908	0.00953216	92	2.76416	5	7.59059	deg	COG4172	Q	Bin_6	2887.5	0.312315	ABC-type microcin C transport system, duplicated ATPase component YejF (YejF) (PUBMED:17873039)	Secondary metabolites biosynthesis, transport and catabolism	0.00338898	0.0191932	0.10659	2.93006	UP	ps4_c09_GCF_016028635	S_pgs7_CCUG44596	NO	cor	COG4172	Q	K13896	yejF; microcin C transport system ATP-binding protein	K13896	microcin C transport system ATP-binding protein	ara_vs_atc	cor
GC_00000112	104.908	0.00953216	92	2.76416	5	7.59059	stu41	COG4172	Q	Bin_6	2131.93	-0.696186	ABC-type microcin C transport system, duplicated ATPase component YejF (YejF) (PUBMED:17873039)	Secondary metabolites biosynthesis, transport and catabolism	2.46769e-19	9.22042e-18	0.0774383	-8.99021	DOWN	ps4_d03_GCF_000195105	S_stutzeri_DSM4166	NO	cor	COG4172	Q	K13896	yejF; microcin C transport system ATP-binding protein	K13896	microcin C transport system ATP-binding protein	ara_vs_atc	cor
GC_00000080	104.303	0.00958746	93	3.16961	4	8.22678	stu13	COG1018	C	Bin_6	578.381	-0.93979	Flavodoxin/ferredoxin--NADP reductase (Fpr) (PDB:3OZU)	Energy production and conversion	1.23656e-11	4.01881e-10	0.138696	-6.77588	DOWN	ps4_stu13_GCF_002909485	S_pgs16_CCUG50539	NO	cor	COG1018	C	K00528	fpr; ferredoxin/flavodoxin---NADP+ reductase [EC:1.18.1.2 1.19.1.1]	K00528	ferredoxin/flavodoxin---NADP+ reductase [EC:1.18.1.2 1.19.1.1]	ara_vs_atc	cor
GC_00000080	104.303	0.00958746	93	3.16961	4	8.22678	stu75	COG1018	C	Bin_6	1106.88	-0.394972	Flavodoxin/ferredoxin--NADP reductase (Fpr) (PDB:3OZU)	Energy production and conversion	2.37434e-06	1.4246e-05	0.0837048	-4.71863	DOWN	ps4_stu75_GCF_002890915	S_pgs17_CCUG50540	NO	cor	COG1018	C	K00528	fpr; ferredoxin/flavodoxin---NADP+ reductase [EC:1.18.1.2 1.19.1.1]	K00528	ferredoxin/flavodoxin---NADP+ reductase [EC:1.18.1.2 1.19.1.1]	ara_vs_atc	cor
GC_00000080	104.303	0.00958746	93	3.16961	4	8.22678	chl	COG1018	C	Bin_6	874.081	0.246056	Flavodoxin/ferredoxin--NADP reductase (Fpr) (PDB:3OZU)	Energy production and conversion	0.0125013	0.0485494	0.0985143	2.49767	UP	ps4_c02_GCF_900638035	S_chloritidismutans_CCUG711	NO	cor	COG1018	C	K00528	fpr; ferredoxin/flavodoxin---NADP+ reductase [EC:1.18.1.2 1.19.1.1]	K00528	ferredoxin/flavodoxin---NADP+ reductase [EC:1.18.1.2 1.19.1.1]	ara_vs_atc	cor
GC_00000080	104.303	0.00958746	93	3.16961	4	8.22678	per	COG1018	C	Bin_6	999.794	1.5888	Flavodoxin/ferredoxin--NADP reductase (Fpr) (PDB:3OZU)	Energy production and conversion	6.4808e-41	1.5005e-38	0.118612	13.3948	UP	ps4_c08_GCF_002890835	S_perfectomarina_CCUG44592	UP	cor	COG1018	C	K00528	fpr; ferredoxin/flavodoxin---NADP+ reductase [EC:1.18.1.2 1.19.1.1]	K00528	ferredoxin/flavodoxin---NADP+ reductase [EC:1.18.1.2 1.19.1.1]	ara_vs_atc	cor
GC_00002199	103.135	0.009696	94	3.18273	5	6.48093	stu13	COG3118	O	Bin_6	974.603	-0.800902	Chaperedoxin CnoX, contains thioredoxin-like and TPR-like domains, YbbN/TrxSC family (CnoX) (PDB:3QDN) (PUBMED:21498507;29754824)	Posttranslational modification, protein turnover, chaperones	1.14665e-13	4.2213e-12	0.107897	-7.42281	DOWN	ps4_stu13_GCF_002909485	S_pgs16_CCUG50539	NO	cor	COG3118	O	K05838	ybbN; putative thioredoxin	K05838	putative thioredoxin	ara_vs_atc	cor
GC_00002199	103.135	0.009696	94	3.18273	5	6.48093	stu75	COG3118	O	Bin_6	878.069	-0.732167	Chaperedoxin CnoX, contains thioredoxin-like and TPR-like domains, YbbN/TrxSC family (CnoX) (PDB:3QDN) (PUBMED:21498507;29754824)	Posttranslational modification, protein turnover, chaperones	1.04142e-12	1.50361e-11	0.102762	-7.12492	DOWN	ps4_stu75_GCF_002890915	S_pgs17_CCUG50540	NO	cor	COG3118	O	K05838	ybbN; putative thioredoxin	K05838	putative thioredoxin	ara_vs_atc	cor
GC_00002199	103.135	0.009696	94	3.18273	5	6.48093	chl	COG3118	O	Bin_6	1467.03	-0.419696	Chaperedoxin CnoX, contains thioredoxin-like and TPR-like domains, YbbN/TrxSC family (CnoX) (PDB:3QDN) (PUBMED:21498507;29754824)	Posttranslational modification, protein turnover, chaperones	1.44241e-05	0.000144166	0.0967643	-4.3373	DOWN	ps4_c02_GCF_900638035	S_chloritidismutans_CCUG711	NO	cor	COG3118	O	K05838	ybbN; putative thioredoxin	K05838	putative thioredoxin	ara_vs_atc	cor
GC_00002199	103.135	0.009696	94	3.18273	5	6.48093	per	COG3118	O	Bin_6	3152.65	0.663094	Chaperedoxin CnoX, contains thioredoxin-like and TPR-like domains, YbbN/TrxSC family (CnoX) (PDB:3QDN) (PUBMED:21498507;29754824)	Posttranslational modification, protein turnover, chaperones	3.65156e-10	5.38298e-09	0.105786	6.26824	UP	ps4_c08_GCF_002890835	S_perfectomarina_CCUG44592	NO	cor	COG3118	O	K05838	ybbN; putative thioredoxin	K05838	putative thioredoxin	ara_vs_atc	cor
GC_00002199	103.135	0.009696	94	3.18273	5	6.48093	deg	COG3118	O	Bin_6	1032.94	-0.566875	Chaperedoxin CnoX, contains thioredoxin-like and TPR-like domains, YbbN/TrxSC family (CnoX) (PDB:3QDN) (PUBMED:21498507;29754824)	Posttranslational modification, protein turnover, chaperones	6.77605e-07	1.27506e-05	0.114113	-4.96767	DOWN	ps4_c09_GCF_016028635	S_pgs7_CCUG44596	NO	cor	COG3118	O	K05838	ybbN; putative thioredoxin	K05838	putative thioredoxin	ara_vs_atc	cor
GC_00000043	102.079	0.00979636	95	3.2233	4	7.91725	stu13	COG0840|COG2202	T|T	Bin_6	355.372	-0.432811	Methyl-accepting chemotaxis protein (MCP) (Tar) (PDB:1QU7)|PAS domain (PAS) (PDB:2MWG)	Signal transduction mechanisms|Signal transduction mechanisms	0.000469604	0.00405302	0.123748	-3.49752	DOWN	ps4_stu13_GCF_002909485	S_pgs16_CCUG50539	NO	cor	COG0840	T	K03776	aer; aerotaxis receptor	K03776	aerotaxis receptor	ara_vs_atc	cor
GC_00000043	102.079	0.00979636	95	3.2233	4	7.91725	stu75	COG0840|COG2202	T|T	Bin_6	388.509	-0.733981	Methyl-accepting chemotaxis protein (MCP) (Tar) (PDB:1QU7)|PAS domain (PAS) (PDB:2MWG)	Signal transduction mechanisms|Signal transduction mechanisms	4.48434e-09	4.20253e-08	0.12514	-5.86526	DOWN	ps4_stu75_GCF_002890915	S_pgs17_CCUG50540	NO	cor	COG0840	T	K03776	aer; aerotaxis receptor	K03776	aerotaxis receptor	ara_vs_atc	cor
GC_00000043	102.079	0.00979636	95	3.2233	4	7.91725	chl	COG0840|COG2202	T|T	Bin_6	355.553	1.61299	Methyl-accepting chemotaxis protein (MCP) (Tar) (PDB:1QU7)|PAS domain (PAS) (PDB:2MWG)	Signal transduction mechanisms|Signal transduction mechanisms	1.03107e-19	8.66994e-18	0.177532	9.08562	UP	ps4_c02_GCF_900638035	S_chloritidismutans_CCUG711	UP	cor	COG0840	T	K03776	aer; aerotaxis receptor	K03776	aerotaxis receptor	ara_vs_atc	cor
GC_00000043	102.079	0.00979636	95	3.2233	4	7.91725	stu41	COG0840|COG2202	T|T	Bin_6	1076.84	0.443521	Methyl-accepting chemotaxis protein (MCP) (Tar) (PDB:1QU7)|PAS domain (PAS) (PDB:2MWG)	Signal transduction mechanisms|Signal transduction mechanisms	1.77416e-05	0.000147313	0.103347	4.29157	UP	ps4_d03_GCF_000195105	S_stutzeri_DSM4166	NO	cor	COG0840	T	K03776	aer; aerotaxis receptor	K03776	aerotaxis receptor	ara_vs_atc	cor
GC_00002076	99.0761	0.0100933	96	3.54696	4	6.98316	stu13	COG0161	H	Bin_6	1239.24	-0.626851	Adenosylmethionine-8-amino-7-oxononanoate aminotransferase (BioA) (PDB:1MLY)	Coenzyme transport and metabolism	4.99631e-05	0.000582203	0.154557	-4.0558	DOWN	ps4_stu13_GCF_002909485	S_pgs16_CCUG50539	NO	cor	COG0161	H	K00822	E2.6.1.18; beta-alanine--pyruvate transaminase [EC:2.6.1.18]	K00822	beta-alanine--pyruvate transaminase [EC:2.6.1.18]	ara_vs_atc	cor
GC_00002076	99.0761	0.0100933	96	3.54696	4	6.98316	per	COG0161	H	Bin_6	802.187	1.69094	Adenosylmethionine-8-amino-7-oxononanoate aminotransferase (BioA) (PDB:1MLY)	Coenzyme transport and metabolism	6.47775e-44	1.82117e-41	0.121664	13.8984	UP	ps4_c08_GCF_002890835	S_perfectomarina_CCUG44592	UP	cor	COG0161	H	K00822	E2.6.1.18; beta-alanine--pyruvate transaminase [EC:2.6.1.18]	K00822	beta-alanine--pyruvate transaminase [EC:2.6.1.18]	ara_vs_atc	cor
GC_00002076	99.0761	0.0100933	96	3.54696	4	6.98316	deg	COG0161	H	Bin_6	1838.78	-0.628167	Adenosylmethionine-8-amino-7-oxononanoate aminotransferase (BioA) (PDB:1MLY)	Coenzyme transport and metabolism	0.000359904	0.00305004	0.176063	-3.56786	DOWN	ps4_c09_GCF_016028635	S_pgs7_CCUG44596	NO	cor	COG0161	H	K00822	E2.6.1.18; beta-alanine--pyruvate transaminase [EC:2.6.1.18]	K00822	beta-alanine--pyruvate transaminase [EC:2.6.1.18]	ara_vs_atc	cor
GC_00002076	99.0761	0.0100933	96	3.54696	4	6.98316	stu41	COG0161	H	Bin_6	1549.04	-0.601004	Adenosylmethionine-8-amino-7-oxononanoate aminotransferase (BioA) (PDB:1MLY)	Coenzyme transport and metabolism	4.36634e-09	7.02334e-08	0.102391	-5.86968	DOWN	ps4_d03_GCF_000195105	S_stutzeri_DSM4166	NO	cor	COG0161	H	K00822	E2.6.1.18; beta-alanine--pyruvate transaminase [EC:2.6.1.18]	K00822	beta-alanine--pyruvate transaminase [EC:2.6.1.18]	ara_vs_atc	cor
GC_00001138	96.5437	0.010358	97	3.16797	4	7.61875	stu13	COG4783	M|O	Bin_6	847.111	1.17858	Outer membrane protein chaperone/metalloprotease BepA/YfgC, contains M48 and TPR domains (BepA) (PDB:6AIT) (PUBMED:24003122)	Cell wall/membrane/envelope biogenesis|Posttranslational modification, protein turnover, chaperones	6.69278e-32	7.13897e-30	0.100266	11.7545	UP	ps4_stu13_GCF_002909485	S_pgs16_CCUG50539	UP	cor	COG4783	MO	NA	NA	NA	NA	ara_vs_atc	cor
GC_00001138	96.5437	0.010358	97	3.16797	4	7.61875	stu75	COG4783	M|O	Bin_6	1036.87	0.673995	Outer membrane protein chaperone/metalloprotease BepA/YfgC, contains M48 and TPR domains (BepA) (PDB:6AIT) (PUBMED:24003122)	Cell wall/membrane/envelope biogenesis|Posttranslational modification, protein turnover, chaperones	5.68885e-07	3.88706e-06	0.134759	5.00149	UP	ps4_stu75_GCF_002890915	S_pgs17_CCUG50540	NO	cor	COG4783	MO	NA	NA	NA	NA	ara_vs_atc	cor
GC_00001138	96.5437	0.010358	97	3.16797	4	7.61875	per	COG4783	M|O	Bin_6	1629.46	-1.04681	Outer membrane protein chaperone/metalloprotease BepA/YfgC, contains M48 and TPR domains (BepA) (PDB:6AIT) (PUBMED:24003122)	Cell wall/membrane/envelope biogenesis|Posttranslational modification, protein turnover, chaperones	2.85223e-18	1.23367e-16	0.120086	-8.71718	DOWN	ps4_c08_GCF_002890835	S_perfectomarina_CCUG44592	DOWN	cor	COG4783	MO	NA	NA	NA	NA	ara_vs_atc	cor
GC_00001138	96.5437	0.010358	97	3.16797	4	7.61875	stu41	COG4783	M|O	Bin_6	1443.72	-0.268581	Outer membrane protein chaperone/metalloprotease BepA/YfgC, contains M48 and TPR domains (BepA) (PDB:6AIT) (PUBMED:24003122)	Cell wall/membrane/envelope biogenesis|Posttranslational modification, protein turnover, chaperones	0.000604875	0.00330745	0.0783169	-3.42942	DOWN	ps4_d03_GCF_000195105	S_stutzeri_DSM4166	NO	cor	COG4783	MO	NA	NA	NA	NA	ara_vs_atc	cor
GC_00001597	93.6731	0.0106754	98	3.38946	4	6.90915	stu13	COG0602	H	Bin_6	599.916	0.474872	Organic radical activating enzyme NrdG/QueE (QueE) (PUBMED:14660578;17384645)	Coenzyme transport and metabolism	5.15523e-05	0.000595715	0.117296	4.04848	UP	ps4_stu13_GCF_002909485	S_pgs16_CCUG50539	NO	cor	COG0602	H	K10026	queE; 7-carboxy-7-deazaguanine synthase [EC:4.3.99.3]	K10026	7-carboxy-7-deazaguanine synthase [EC:4.3.99.3]	ara_vs_atc	cor
GC_00001597	93.6731	0.0106754	98	3.38946	4	6.90915	stu75	COG0602	H	Bin_6	567.498	1.32856	Organic radical activating enzyme NrdG/QueE (QueE) (PUBMED:14660578;17384645)	Coenzyme transport and metabolism	5.0573e-26	2.19831e-24	0.125925	10.5504	UP	ps4_stu75_GCF_002890915	S_pgs17_CCUG50540	UP	cor	COG0602	H	K10026	queE; 7-carboxy-7-deazaguanine synthase [EC:4.3.99.3]	K10026	7-carboxy-7-deazaguanine synthase [EC:4.3.99.3]	ara_vs_atc	cor
GC_00001597	93.6731	0.0106754	98	3.38946	4	6.90915	per	COG0602	H	Bin_6	455.89	-0.906156	Organic radical activating enzyme NrdG/QueE (QueE) (PUBMED:14660578;17384645)	Coenzyme transport and metabolism	1.47247e-10	2.36556e-09	0.141406	-6.4082	DOWN	ps4_c08_GCF_002890835	S_perfectomarina_CCUG44592	NO	cor	COG0602	H	K10026	queE; 7-carboxy-7-deazaguanine synthase [EC:4.3.99.3]	K10026	7-carboxy-7-deazaguanine synthase [EC:4.3.99.3]	ara_vs_atc	cor
GC_00001597	93.6731	0.0106754	98	3.38946	4	6.90915	deg	COG0602	H	Bin_6	719.571	0.679865	Organic radical activating enzyme NrdG/QueE (QueE) (PUBMED:14660578;17384645)	Coenzyme transport and metabolism	2.23895e-07	4.92851e-06	0.131291	5.17832	UP	ps4_c09_GCF_016028635	S_pgs7_CCUG44596	NO	cor	COG0602	H	K10026	queE; 7-carboxy-7-deazaguanine synthase [EC:4.3.99.3]	K10026	7-carboxy-7-deazaguanine synthase [EC:4.3.99.3]	ara_vs_atc	cor
GC_00002758	92.2815	0.0108364	99	2.76226	5	6.6816	stu13	COG2850	J	Bin_6	999.312	0.439726	Ribosomal protein L16 Arg81 hydroxylase, contains JmjC domain (RoxA) (PDB:1VRB)	Translation, ribosomal structure and biogenesis	6.97518e-05	0.000769675	0.110564	3.97713	UP	ps4_stu13_GCF_002909485	S_pgs16_CCUG50539	NO	cor	COG2850	J	K18850	ycfD; 50S ribosomal protein L16 3-hydroxylase [EC:1.14.11.47]	K18850	50S ribosomal protein L16 3-hydroxylase [EC:1.14.11.47]	ara_vs_atc	cor
GC_00002758	92.2815	0.0108364	99	2.76226	5	6.6816	stu75	COG2850	J	Bin_6	676.015	1.06374	Ribosomal protein L16 Arg81 hydroxylase, contains JmjC domain (RoxA) (PDB:1VRB)	Translation, ribosomal structure and biogenesis	2.26587e-24	8.81747e-23	0.104421	10.187	UP	ps4_stu75_GCF_002890915	S_pgs17_CCUG50540	UP	cor	COG2850	J	K18850	ycfD; 50S ribosomal protein L16 3-hydroxylase [EC:1.14.11.47]	K18850	50S ribosomal protein L16 3-hydroxylase [EC:1.14.11.47]	ara_vs_atc	cor
GC_00002758	92.2815	0.0108364	99	2.76226	5	6.6816	per	COG2850	J	Bin_6	798.817	-0.500358	Ribosomal protein L16 Arg81 hydroxylase, contains JmjC domain (RoxA) (PDB:1VRB)	Translation, ribosomal structure and biogenesis	0.000115426	0.000600946	0.129773	-3.85564	DOWN	ps4_c08_GCF_002890835	S_perfectomarina_CCUG44592	NO	cor	COG2850	J	K18850	ycfD; 50S ribosomal protein L16 3-hydroxylase [EC:1.14.11.47]	K18850	50S ribosomal protein L16 3-hydroxylase [EC:1.14.11.47]	ara_vs_atc	cor
GC_00002758	92.2815	0.0108364	99	2.76226	5	6.6816	deg	COG2850	J	Bin_6	421.384	0.485526	Ribosomal protein L16 Arg81 hydroxylase, contains JmjC domain (RoxA) (PDB:1VRB)	Translation, ribosomal structure and biogenesis	0.00401453	0.0219888	0.16876	2.87702	UP	ps4_c09_GCF_016028635	S_pgs7_CCUG44596	NO	cor	COG2850	J	K18850	ycfD; 50S ribosomal protein L16 3-hydroxylase [EC:1.14.11.47]	K18850	50S ribosomal protein L16 3-hydroxylase [EC:1.14.11.47]	ara_vs_atc	cor
GC_00002758	92.2815	0.0108364	99	2.76226	5	6.6816	stu41	COG2850	J	Bin_6	517.105	0.272912	Ribosomal protein L16 Arg81 hydroxylase, contains JmjC domain (RoxA) (PDB:1VRB)	Translation, ribosomal structure and biogenesis	0.00748442	0.0286823	0.102043	2.67448	UP	ps4_d03_GCF_000195105	S_stutzeri_DSM4166	NO	cor	COG2850	J	K18850	ycfD; 50S ribosomal protein L16 3-hydroxylase [EC:1.14.11.47]	K18850	50S ribosomal protein L16 3-hydroxylase [EC:1.14.11.47]	ara_vs_atc	cor
GC_00001414	91.4141	0.0109392	100	2.61057	5	7.00338	stu75	COG0052	J	Bin_6	16686.2	0.285972	Ribosomal protein S2 (RpsB) (PDB:4V4H)	Translation, ribosomal structure and biogenesis	0.000100405	0.000436908	0.073522	3.88961	UP	ps4_stu75_GCF_002890915	S_pgs17_CCUG50540	NO	cor	COG0052	J	K02967	RP-S2, MRPS2, rpsB; small subunit ribosomal protein S2	K02967	small subunit ribosomal protein S2	ara_vs_atc	cor
GC_00001414	91.4141	0.0109392	100	2.61057	5	7.00338	chl	COG0052	J	Bin_6	12428.8	-0.434334	Ribosomal protein S2 (RpsB) (PDB:4V4H)	Translation, ribosomal structure and biogenesis	1.19455e-05	0.000123544	0.0991951	-4.37858	DOWN	ps4_c02_GCF_900638035	S_chloritidismutans_CCUG711	NO	cor	COG0052	J	K02967	RP-S2, MRPS2, rpsB; small subunit ribosomal protein S2	K02967	small subunit ribosomal protein S2	ara_vs_atc	cor
GC_00001414	91.4141	0.0109392	100	2.61057	5	7.00338	per	COG0052	J	Bin_6	18337.7	-0.892363	Ribosomal protein S2 (RpsB) (PDB:4V4H)	Translation, ribosomal structure and biogenesis	2.45516e-19	1.20794e-17	0.0992532	-8.99076	DOWN	ps4_c08_GCF_002890835	S_perfectomarina_CCUG44592	NO	cor	COG0052	J	K02967	RP-S2, MRPS2, rpsB; small subunit ribosomal protein S2	K02967	small subunit ribosomal protein S2	ara_vs_atc	cor
GC_00001414	91.4141	0.0109392	100	2.61057	5	7.00338	deg	COG0052	J	Bin_6	15277	-0.564808	Ribosomal protein S2 (RpsB) (PDB:4V4H)	Translation, ribosomal structure and biogenesis	1.49836e-05	0.000197153	0.130473	-4.32893	DOWN	ps4_c09_GCF_016028635	S_pgs7_CCUG44596	NO	cor	COG0052	J	K02967	RP-S2, MRPS2, rpsB; small subunit ribosomal protein S2	K02967	small subunit ribosomal protein S2	ara_vs_atc	cor
GC_00001414	91.4141	0.0109392	100	2.61057	5	7.00338	stu41	COG0052	J	Bin_6	11199.4	0.433093	Ribosomal protein S2 (RpsB) (PDB:4V4H)	Translation, ribosomal structure and biogenesis	7.12163e-08	9.49639e-07	0.08038	5.38807	UP	ps4_d03_GCF_000195105	S_stutzeri_DSM4166	NO	cor	COG0052	J	K02967	RP-S2, MRPS2, rpsB; small subunit ribosomal protein S2	K02967	small subunit ribosomal protein S2	ara_vs_atc	cor

### Sheet: Supplementary Table S2
Supplementary Table S2. Overview of species used in this study, along with all Stutzerimonas species screened for transformability.
Genus	Species/Genomovar	Strain	Culture Collection Acc.	NCBI Assembly Acc.	Transformable*	Genotype	Included in Study	Reference
Escherichia	coli	DH5α	DSM 6897	GCF_002899475.1	Yes	WT	Yes	1
Stutzerimonas	stutzeri	NCTC10450	CCUG 227	GCF_900636845.1	No	WT	No	2
Stutzerimonas	chloritidismutans	NCTC10475	CCUG 711	GCF_900638035.1	Yes	WT	Yes	2
Stutzerimonas	stutzeri	CGMCC 1.1803	CCUG 11256	GCF_000219605.1	Yes	WT	No	2
Stutzerimonas	perfectomarina	ATCC 14405	CCUG 16156	GCF_015291885.1	No	WT	No	2
Stutzerimonas	chloritidismutans	CCUG 29243	CCUG 29243	GCF_000267545.1	No	WT	No	2
Stutzerimonas	gv4	ST27MN3	CCUG 29246	GCF_002890955.1	No	WT	No	2
Stutzerimonas	chloritidismutans	CCUG 36651	CCUG 36651	GCF_002890855.1	Yes	WT	No	2
Stutzerimonas	perfectomarina	CCUG 44592	CCUG 44592	GCF_002890835.1	Yes	WT	Yes	2
Stutzerimonas	degradans	FDAARGOS 876	CCUG 44596	GCF_016028635.1	Yes	WT	Yes	2
Stutzerimonas	gv19	CCUG 46542	CCUG 46542	GCF_024448345.1	Yes	WT	No	2
Stutzerimonas	gv16	24a13	CCUG 50539	GCF_002909485.1	Yes	WT	Yes	2
Stutzerimonas	gv17	24a75	CCUG 50540	GCF_002890915.1	Yes	WT	Yes	2
Stutzerimonas	chloritidismutans	AW-1	CCUG 51509	GCF_000495915.1	No	WT	No	2
Stutzerimonas	balearica	LS401	CCUG 66666	GCF_001575035.2	Yes	WT	No	2
Stutzerimonas	balearica	st101	CCUG 66667	GCF_001575025.2	Yes	WT	No	2
Stutzerimonas	chloritidismutans	DSM 25974	DSM 25974	GCF_900114065.1	Yes	WT	No	2
Stutzerimonas	stutzeri	DSM 4166	DSM 4166	GCF_000195105.1	Yes	WT	Yes	2
Stutzerimonas	gv5	DNSP21	DSM 6082	GCF_002890935.1	Yes	WT	No	2
Stutzerimonas	balearica	DSM 6083	DSM 6083	GCF_900103375.1	Yes	WT	No	2
Stutzerimonas	gv4	19SMN4	DSM 6084	GCF_000661915.1	Yes	WT	No	2
Stutzerimonas	gv9	KC	DSM 7136	GCF_002890795.1	No	WT	No	2
Escherichia	coli	DH5α	DSM 6897	GCF_002899475.1	Yes	BB23	Yes	This Study
Stutzerimonas	chloritidismutans	NCTC10475	CCUG 711	GCF_900638035.1	Yes	BB23	Yes	This Study
Stutzerimonas	perfectomarina	CCUG 44592	CCUG 44592	GCF_002890835.1	Yes	BB23	Yes	This Study
Stutzerimonas	degradans	FDAARGOS 876	CCUG 44596	GCF_016028635.1	Yes	BB23	Yes	This Study
Stutzerimonas	gv16	24a13	CCUG 50539	GCF_002909485.1	Yes	BB23	Yes	This Study
Stutzerimonas	gv17	24a75	CCUG 50540	GCF_002890915.1	Yes	BB23	Yes	This Study
Stutzerimonas	stutzeri	DSM 4166	DSM 4166	GCF_000195105.1	Yes	BB23	Yes	This Study
Escherichia	coli	DH5α	DSM 6897v	GCF_002899475.1	Yes	pS5	Yes	This Study
Stutzerimonas	chloritidismutans	NCTC10475	CCUG 711	GCF_900638035.1	Yes	pS5	Yes	This Study
Stutzerimonas	perfectomarina	CCUG 44592	CCUG 44592	GCF_002890835.1	Yes	pS5	Yes	This Study
Stutzerimonas	degredans	FDAARGOS 876	CCUG 44596	GCF_016028635.1	Yes	pS5	Yes	This Study
Stutzerimonas	stutzeri	24a13	CCUG 50539	GCF_002909485.1	Yes	pS5	Yes	This Study
Stutzerimonas	stutzeri	24a75	CCUG 50540	GCF_002890915.1	Yes	pS5	Yes	This Study
Stutzerimonas	stutzeri	DSM 4166	DSM 4166	GCF_000195105.1	Yes	pS5	Yes	This Study
*Transformable with plasmid containing pBBR1 origin of replication using electroporation protocol detailed in main paper
References
1	Anton, B. P. & Raleigh, E. A. Complete Genome Sequence of NEB 5-alpha, a Derivative of Escherichia coli K-12 DH5α. Genome Announc 4, (2016).
2	Gomila, M., Mulet, M., García-Valdés, E. & Lalucat, J. Genome-Based Taxonomy of the Genus Stutzerimonas and Proposal of S. frequens sp. nov. and S. degradans sp. nov. and Emended Descriptions of S. perfectomarina and S. chloritidismutans. Microorganisms 10, 1363 (2022).

### Sheet: Supplementary Table S3
Supplementary Table S3. rpoD sequences of Stutzerimonas used in this study.
Species	rpoD Sequence	NCBI rpoD Locus Tag	NCBI Nucleotide Genome Sequence Accession	NCBI Assembly Accession	Seq Result Forward (PsEG30F)	Seq Result Forward (PsEG790R)
Stutzerimonas chloritidismutans NCTC10475	ATGTCCGGAAAAGCGCAACAGCAGTCCCGCCTCAAAGAGTTGATCCAGCGTGGCCGTGAGCAGGGTTACCTGACTTACGCAGAGGTCAACGACCACCTACCGGAGGATATTTCCGATCCGGAACAGGTGGAAGACATCATTCGCATGATCAATGACATGGGTATCAATGTATTCGAGGTTGCCCCGGATGCCGATGCCCTGTTGCTGGCCGAAGCCGATACCGATGAAGCCGCTGCCGAAGAGGCCGCTGCCGCACTCGCTGCGGTCGAGACCGACATCGGCCGAACCACCGATCCCGTTCGCATGTACATGCGTGAAATGGGCACGGTCGAACTGCTGACCCGCGAAGGCGAGATCGAAATCGCCAAACGCATCGAGGAAGGCATTCGCGAAGTGATGAGCGCCATCGCTCACTTCCCTGGCACCGTCGACAGCATTCTCGCCGACTATGAGCGAGTGACGACCGAAGGTGGCCGCCTGTCTGACATCCTCAGCGGTTACATCGACCCTGACGACGACGGCGCCGCTGGTCCTCAGGAGGTCGAGCCGGAAACTCCGCAGACCACCGCGAAGCCGGCGGCCGACGACAAGGATGATGAGGAAGAGGACGACTCCGACAGCGAAGAGGAAGAAGGCGATGGCGGCCCGGACCCCGAGGTCGCGCGTATGCGTTTCGGCGCAGTCGCCGAGCAGCTGGAGAAAGCCAAGAAGGCGCTGAAGAAGCACGGCCGCGCCAGCCAGCAGGCCGTCGAGGAGCTCGAAGCACTCGCCATCCTGTTCATGCCGATCAAGCTCGTACCCAAGCAGTACGACGCACTGGTCGAGCGCGTTCGCAACGCCCTGAGCCAGATCCGCGCCCAGGAACGCGCCATCATGCAGCTGTGCGTGCGTGACGCCCGCATGCCGCGCGCCGACTTCCTGCGTCAGTTCCCGAACAACGAGACCAATCTCGACTGGGCCGAGCAGCTGGCTTCCGGCAAAGGCAAGTACGCCGAAGCCATCGGCAACCGCAAGGAAGACATCGTTCGCTGCCAGCAGAAGCTGATCGAGCTGGAACAGGAATGCGACCTGGTCATCGCTGACATCAAGGACATCAACCGTCGCATGTCCATCGGCGAGGCCAAAGCCCGCCGTGCGAAGAAAGAGATGGTTGAAGCCAACCTGCGCCTGGTCATCTCGATCGCGAAGAAGTACACCAACCGCGGCCTGCAGTTCCTCGATCTGATCCAGGAAGGCAACATCGGCCTGATGAAGGCGGTGGACAAGTTCGAATACCGCCGCGGCTACAAGTTCTCGACCTACGCCACCTGGTGGATTCGCCAGGCGATCACTCGTTCCATTGCCGACCAGGCGCGGACCATCCGTATCCCGGTGCACATGATCGAGACGATCAACAAGCTCAACCGCATCTCCCGTCAGATGCTGCAGGAAATGGGTCGCGAACCCACACCTGAAGAGCTGGGCGAACGCATGGAAATGCCCGAGGACAAGATCCGCAAGGTACTGAAGATCGCCAAAGAGCCGATCTCCATGGAAACGCCAATCGGTGACGACGAAGACTCGCACCTGGGTGACTTCATCGAAGACTCGGCCATGCAGTCGCCAATTGACGTAGCCACTGTGGAAAGCCTCAAGGAAGCCACTCGCGAAGTGCTCTCCGGCCTCACCGCACGTGAAGCCAAGGTACTGCGCATGCGCTTCGGCATCGACATGAACACCGACCACACCCTCGAGGAAGTCGGCAAGCAGTTCGATGTCACCCGCGAGCGAATCCGTCAGATCGAAGCCAAGGCGCTGCGCAAGCTGCGCCACCCGACGAGAAGCGAGCATCTGCGCTCCTTCCTCGACGAGTAA	NCTC10475_03513	NZ_LR134482.1	GCF_900638035.1	CTGGGCACCGTCGACAGCATTCTCGCCGACTATGAGCGAGTGACGACCGAAGGTGGCCGCCTGTCTGACATCCTCAGCGGTTACATCGACCCTGACGACGACGGCGCCGCTGGTCCTCAGGAGGTCGAGCCGGAAACTCCGCAGACCACCGCGAAGCCGGCGGCCGACGACAAGGATGATGAGGAAGAGGACGACTCCGACAGCGAAGAGGAAGAAGGCGATGGCGGCCCGGACCCCGAGGTCGCGCGTATGCGTTTCGGCGCAGTCGCCGAGCAGCTGGAGAAAGCCAAGAAGGCGCTGAAGAAGCACGGCCGCGCCAGCCAGCAGGCCGTCGAGGAGCTCGAAGCACTCGCCATCCTGTTCATGCCGATCAAGCTCGTACCCAAGCAGTACGACGCACTGGTCGAGCGCGTTCGCAACGCCCTGAGCCAGATCCGCGCCCAGGAACGCGCCATCATGCAGCTGTGCGTGCGTGACGCCCGCATGCCGCGCGCCGACTTCCTGCGTCAGTTCCCGAACAACGAGACCAATCTCGACTGGGCCGAGCAGCTGGCTTCCGGCAAAGGCAAGTACGCCGAAGCCATCGGCAACCGCAAGGAAGACATCGTTCGCTGCCAGCAGAAGCTGATCGAGCTGGAACAGGAATGCGACCTGGTCATCGCTGACACAARRRAWYYYMMMMMMMRA	CCATCCTGTTCAGCTCGATCAGCTTCTGCTGGCAGCGAACGATGTCTTCCTTGCGGTTGCCGATGGCTTCGGCGTACTTGCCTTTGCCGGAAGCCAGCTGCTCGGCCCAGTCGAGATTGGTCTCGTTGTTCGGGAACTGACGCAGGAAGTCGGCGCGCGGCATGCGGGCGTCACGCACGCACAGCTGCATGATGGCGCGTTCCTGGGCGCGGATCTGGCTCAGGGCGTTGCGAACGCGCTCGACCAGTGCGTCGTACTGCTTGGGTACGAGCTTGATCGGCATGAACAGGATGGCGAGTGCTTCGAGCTCCTCGACGGCCTGCTGGCTGGCGCGGCCGTGCTTCTTCAGCGCCTTCTTGGCTTTCTCCAGCTGCTCGGCGACTGCGCCGAAACGCATACGCGCGACCTCGGGGTCCGGGCCGCCATCGCCTTCTTCCTCTTCGCTGTCGGAGTCGTCCTCTTCCTCATCATCCTTGTCGTCGGCCGCCGGCTTCGCGGTGGTCTGCGGAGTTTCCGGCTCGACCTCCTGAGGACCAGCGGCGCCGTCGTCGTCAGGGTCGATGTAACCGCTGAGGATGTCAGACAGGCGGCCACCTTCGGTCGTCACTCGCTCATAGTCGGCGAGAATGCTGTCGACGGTGCCAGGGAAGTGAGCGATGGCGCTCATCACTTCGCGAATGCCTTCCTCGATGCKTTCRAAWATTTTYYMWTTAA
Stutzerimonas perfectomarina CCUG 44592	ATGTCCGGAAAAGCGCAACAGCAGTCTCGCCTCAAAGAGTTGATCCAGCGTGGTCGTGAGCAGGGTTACCTGACTTACGCCGAGGTCAACGACCACCTACCGGAGGATATTTCCGATCCGGAACAGGTGGAAGACATCATTCGCATGATCAACGACATGGGCATCAATGTATTCGAGGTTGCCCCGGATGCCGATGCCCTGTTGTTGGCCGAAGCCGATACCGATGAAGCCGCTGCCGAGGAGGCCGCGGCCGCACTCGCTGCGGTCGAAACCGACATCGGTCGCACCACCGACCCTGTGCGCATGTACATGCGTGAAATGGGCACCGTCGAATTGCTGACCCGCGAAGGCGAGATCGAAATCGCCAAACGCATCGAGGAAGGCATTCGTGAGGTGATGAGCGCTATCGCTCACTTCCCCGGCACCGTCGACAGCATCCTCGCAGATTACGAGCGTGTAACGACCGAAGGTGGCCGCCTGTCCGACATCCTCAGTGGTTACATCGACCCTGACGATGATGGTGCCGCAGGTCCTCAGGAAGTCGAACCCGAAGCCCCGAAGGCCCCTGCGAAAGCGGCGACCGACGACAAGGACGACGAGGAAGAGGACGACTCCGACAGTGAAGAGGAAGAAGGCGACGGCGGTCCGGATCCGGAAGTTGCACGCCTGCGTTTCGGCGCAGTTGCAGAACAACTGGAAAAGGCCAACAAGGCGCTGAAAAAACATGGCCGCGCCAGCCAACAGGCGGTCGAGGAACTCGAAGCCCTCGCCATCCTGTTCATGCCGATCAAGCTCGTACCCAAGCAGTACGATGCACTGGTCGAGCGTGTACGCAACGCCCTGAACCAGATCCGTATTCAGGAACGCGCCATCATGCAGCTGTGCGTGCGTGATGCCCGCATGCCGCGCGCCGACTTCCTGCGTCAGTTCCCGAACAACGAGATCAACCTCGACTGGGCTGACCAGCTGGCAAGTGGCAAAGGCAAGTACGCCGAAGCCATCGGCAATCGCAAGGAAGACATCCAACGCTGCCAGCAGAAGCTGATCGAGCTGCAGCAGGAATGCAACCTGGCAATTGCTGACATCAAGGACATCAACCGTCGCATGTCCATCGGTGAGGCCAAGGCCCGCCGGGCGAAGAAAGAAATGGTCGAGGCCAACCTGCGCCTGGTCATCTCCATTGCCAAGAAGTACACCAACCGCGGCCTGCAATTCCTCGATCTGATTCAGGAAGGCAACATCGGCCTGATGAAAGCGGTGGACAAGTTCGAATACCGCCGCGGCTACAAGTTCTCTACCTATGCCACCTGGTGGATTCGCCAGGCGATCACTCGCTCCATTGCTGACCAGGCGCGGACCATCCGTATCCCGGTGCACATGATCGAGACGATCAACAAGCTCAACCGCATCTCCCGTCAGATGCTGCAGGAAATGGGTCGCGAACCCACACCTGAGGAGCTTGGCGAGCGCATGGAAATGCCCGAGGACAAGATCCGCAAGGTACTGAAGATCGCTAAAGAACCGATCTCCATGGAAACGCCAATCGGTGACGACGAAGACTCGCACCTGGGTGATTTCATCGAAGACTCGGCCATGCAATCGCCGATCGACGTAGCCACCGTGGAAAGCCTCAAGGAAGCGACTCGCGAAGTACTATCCGGCCTCACAGCTCGTGAAGCCAAGGTACTGCGCATGCGATTCGGCATCGACATGAACACCGACCACACCCTCGAGGAAGTCGGCAAACAGTTCGATGTCACCCGCGAGCGGATCCGCCAGATAGAGGCCAAGGCGCTGCGCAAGCTACGCCACCCGACGAGAAGCGAGCATCTGCGCTCCTTCCTCGACGAGTAA	CXK99_12140	NZ_POUM*	GCF_002890835.1	GTCACTTTTCCCCGGGGCACCGTCGACAGCATCCTCGCAGATTACGAGCGTGTAACGACCGAAGGTGGCCGCCTGTCCGACATCCTCAGTGGTTACATCGACCCTGACGATGATGGTGCCGCAGGTCCTCAGGAAGTCGAACCCGAAGCCCCGAAGGCCCCTGCGAAAGCGGCGACCGACGACAAGGACGACGAGGAAGAGGACGACTCCGACAGTGAAGAGGAAGAAGGCGACGGCGGTCCGGATCCGGAAGTTGCACGCCTGCGTTTCGGCGCAGTTGCAGAACAACTGGAAAAGGCCAACAAGGCGCTGAAAAAACATGGCCGCGCCAGCCAACAGGCGGTCGAGGAACTCGAAGCCCTCGCCATCCTGTTCATGCCGATCAAGCTCGTACCCAAGCAGTACGATGCACTGGTCGAGCGTGTACGCAACGCCCTGAACCAGATCCGTATTCAGGAACGCGCCATCATGCAGCTGTGCGTGCGTGATGCCCGCATGCCGCGCGCCGACTTCCTGCGTCAGTTCCCGAACAACGAGATCAACCTCGACTGGGCTGACCAGCTGGCAAGTGGCAAAGGCAAGTACGCCGAAGCCATCGGCAATCGCAAGGAAGACATCCAACGCTGCCAGCAGAAGCTGATCGAGCTGCAGCAGGAATGCAACCTGGCAATTGCTGACATCAAAMAAAWYMYMMMACMRA	CCTGCTGCMAGCTCGATCAGCTTCTGCTGGCAGCGTTGGATGTCTTCCTTGCGATTGCCGATGGCTTCGGCGTACTTGCCTTTGCCACTTGCCAGCTGGTCAGCCCAGTCGAGGTTGATCTCGTTGTTCGGGAACTGACGCAGGAAGTCGGCGCGCGGCATGCGGGCATCACGCACGCACAGCTGCATGATGGCGCGTTCCTGAATACGGATCTGGTTCAGGGCGTTGCGTACACGCTCGACCAGTGCATCGTACTGCTTGGGTACGAGCTTGATCGGCATGAACAGGATGGCGAGGGCTTCGAGTTCCTCGACCGCCTGTTGGCTGGCGCGGCCATGTTTTTTCAGCGCCTTGTTGGCCTTTTCCAGTTGTTCTGCAACTGCGCCGAAACGCAGGCGTGCAACTTCCGGATCCGGACCGCCGTCGCCTTCTTCCTCTTCACTGTCGGAGTCGTCCTCTTCCTCGTCGTCCTTGTCGTCGGTCGCCGCTTTCGCAGGGGCCTTCGGGGCTTCGGGTTCGACTTCCTGAGGACCTGCGGCACCATCATCGTCAGGGTCGATGTAACCACTGAGGATGTCGGACAGGCGGCCACCTTCGGTCGTTACACGCTCGTAATCTGCGAGGATGCTGTCGACGGTGCCGGGGAAGTGAGCGATAGCGCTCATCACCTCACGAATGCCTTCCTCGATGCGTTTGCGAAWWTTTYCAWTAGAA
Stutzerimonas degradans FDAARGOS 876	ATGTCCGGAAAAGCGCAACAGCAGTCCCGCCTCAAAGAGTTGATCCAGCGTGGCCGTGAGCAGGGTTACCTGACTTACGCAGAGGTCAACGACCACCTGCCGGAGGATATTTCCGATCCGGAACAGGTGGAAGACATCATTCGTATGATCAACGACATGGGCATCAACGTATTCGAGGTTGCCCCGGATGCCGATGCTCTGTTGTTGGCCGAAGCCGACACCGACGAAGCCGCCGCCGAAGAAGCTGCTGCAGCGCTTGCCGCAGTGGAAACCGATATCGGCCGCACCACCGACCCAGTGCGCATGTACATGCGCGAGATGGGTACCGTCGAATTGCTGACCCGCGAAGGCGAGATCGAAATCGCCAAGCGTATCGAGGAAGGCATTCGCGAGGTGATGAGCGCCATCGCCCATTTCCCCGGCACCGTCGACGGCATCCTCGCCGATTACGAGCGCGTGACGAATGAAGGCGGTCGCCTTTCGGACATCCTCAGCGGCTACATCGATCCTGACGACGACGGCGCCGCCGGTGCACCTCAGGAAGTCGAACCCGTCGCTCCGCAGGTCGCAGCCAAGCCGGTTGCCGACGACAAGGACGATGACGAGGAAGAAGAGTCTGACAGCGAAGAGGAAGAGGGCGATGGCGGCCCCGACCCGGAAGTCGCCCGCGCGCGCTTCGGCGCCGTGGCCGAGCAGCTGGAAAAAGCCAAGAAAGCGCTGAAGAAGCACGGACGTGCCAGCCAGCACGCCATCGACGAGCTCGAGGCGCTGGCCATCCTGTTCATGCCGATCAAGCTCGTGCCCAAGCAGTACGACGCCCTGGTCGAACGCGTTCGTGATGCGCTGAACCAGATTCGTGCTCAAGAGCGTGCCGTCATGCAGCTGTGCGTGCGCGATGCGCGCATGCCGCGCGCCGACTTCCTGCGCCAGTTCCCGAGCAACGAGACCAATCTTGCCTGGGCCGAAGAACTGGCCGCGGGCAAGAGCAAGTACGCCGAAGCGATCGGCGCCCGCAAGGAAGACATCCAGCGCTGCCAGCAGAAGCTGATCGAGCTGGAACAGGAATGCGAGCTGGCGATTGCCGACATCAAGGACATCAACCGCCGCATGTCGATCGGCGAGGCCAAGGCCCGCCGTGCGAAGAAGGAAATGGTCGAGGCCAACCTGCGCCTGGTCATCTCCATCGCCAAGAAGTACACCAACCGCGGCCTGCAGTTCCTCGACCTGATCCAGGAAGGCAACATCGGCCTGATGAAGGCGGTGGACAAGTTCGAATACCGTCGCGGCTACAAGTTCTCGACCTACGCCACCTGGTGGATTCGCCAGGCGATCACCCGCTCGATCGCTGACCAAGCGCGCACCATCCGCATCCCGGTGCACATGATCGAGACGATCAACAAGCTCAACCGCATCTCTCGCCAGATGCTGCAGGAAATGGGCCGCGAGCCCACCCCGGAAGAGCTGGGCGAGCGCATGGAAATGCCCGAGGACAAGATCCGCAAGGTCCTGAAGATCGCTAAAGAGCCGATCTCCATGGAAACGCCGATCGGCGACGACGAAGACTCGCATCTGGGCGACTTCATCGAAGACTCCGCCATGCAATCGCCGATCGACGTGGCGACCGTGGAGAGCCTCAAGGAAGCCACCCGCGAAGTTCTCTCCGGCCTCACGGCCCGCGAAGCCAAGGTGCTGCGCATGCGCTTCGGCATCGACATGAACACCGACCACACCCTCGAGGAAGTCGGCAAGCAGTTCGACGTCACCCGCGAGCGTATCCGCCAGATCGAGGCCAAGGCACTGCGCAAGCTGCGCCACCCGACGAGAAGCGAGCACCTGCGCTCCTTCCTCGACGAGTGA	I6G33_RS12450	NZ_CP065721.1	GCF_016028635.1	AARGGTGAWGAGCGCCATCGCCCATTTCCCCGGCACCGTCGACGGCATCCTCGCCGATTACGAGCGCGTGACGAATGAAGGCGGTCGCCTTTCGGACATCCTCAGCGGCTACATCGATCCTGACGACGACGGCGCCGCCGGTGCACCTCAGGAAGTCGAACCCGTCGCTCCGCAGGTCGCAGCCAAGCCGGTTGCCGACGACAAGGACGATGACGAGGAAGAAGAGTCTGACAGCGAAGAGGAAGAGGGCGATGGCGGCCCCGACCCGGAAGTCGCCCGCGCGCGCTTCGGCGCCGTGGCCGAGCAGCTGGAAAAAGCCAAGAAAGCGCTGAAGAAGCACGGACGTGCCAGCCAGCACGCCATCGACGAGCTCGAGGCGCTGGCCATCCTGTTCATGCCGATCAAGCTCGTGCCCAAGCAGTACGACGCCCTGGTCGAACGCGTTCGTGATGCGCTGAACCAGATTCGTGCTCAAGAGCGTGCCGTCATGCAGCTGTGCGTGCGCGATGCGCGCATGCCGCGCGCCGACTTCCTGCGCCAGTTCCCGAGCAACGAGACCAATCTTGCCTGGGCCGAAGAACTGGCCGCGGGCAAGAGCAAGTACGCCGAAGCGATCGGCGCCCGCAAGGAAGACATCCAGCGCTGCCAGCAGAAGCTGATCGAGCTGGAACAGGAATGCGAGCTGGCGATTGCCGACATCAAGAAMMATCAACCA	CCKMATCTGTTCAGCTCGATCAGCTTCTGCTGGCAGCGCTGGATGTCTTCCTTGCGGGCGCCGATCGCTTCGGCGTACTTGCTCTTGCCCGCGGCCAGTTCTTCGGCCCAGGCAAGATTGGTCTCGTTGCTCGGGAACTGGCGCAGGAAGTCGGCGCGCGGCATGCGCGCATCGCGCACGCACAGCTGCATGACGGCACGCTCTTGAGCACGAATCTGGTTCAGCGCATCACGAACGCGTTCGACCAGGGCGTCGTACTGCTTGGGCACGAGCTTGATCGGCATGAACAGGATGGCCAGCGCCTCGAGCTCGTCGATGGCGTGCTGGCTGGCACGTCCGTGCTTCTTCAGCGCTTTCTTGGCTTTTTCCAGCTGCTCGGCCACGGCGCCGAAGCGCGCGCGGGCGACTTCCGGGTCGGGGCCGCCATCGCCCTCTTCCTCTTCGCTGTCAGACTCTTCTTCCTCGTCATCGTCCTTGTCGTCGGCAACCGGCTTGGCTGCGACCTGCGGAGCGACGGGTTCGACTTCCTGAGGTGCACCGGCGGCGCCGTCGTCGTCAGGATCGATGTAGCCGCTGAGGATGTCCGAAAGGCGACCGCCTTCATTCGTCACGCGCTCGTAATCGGCGAGGATGCCGTCGACGGTGCCGGGGAAATGGGCGATGGCGCTCATCACCTCGCGAATGCCTTCCTCGATACGCTTGCGAWWTTYCAWT
Stutzerimonas stutzeri 24a13	ATGTCCGGAAAAGCGCAACAGCAGTCTCGCCTCAAAGAGTTGATCCAGCGTGGTCGTGAGCAGGGTTACCTGACTTACGCCGAGGTCAACGACCACCTACCGGAGGATATTTCCGATCCGGAACAGGTGGAAGACATCATTCGCATGATCAACGACATGGGCATCAATGTATTCGAGGTTGCCCCGGATGCCGATGCCCTATTGTTGGCCGAAGCCGATACCGATGAAGCCGCTGCCGAGGAGGCCGCGGCCGCACTCGCTGCGGTCGAAACCGACATCGGTCGCACCACCGACCCCGTGCGCATGTACATGCGTGAAATGGGCACCGTTGAATTGCTTACCCGCGAAGGCGAGATCGAAATCGCCAAACGCATCGAGGAAGGCATTCGCGAAGTGATGAGCGCCATCGCTCACTTCCCCGGCACCGTCGACAGCATCCTCGCAGATTACGAGCGTGTAACGACCGAAGGTGGCCGTCTATCCGACATCCTCAGTGGTTACATCGACCCTGACGACGACGGCGCCGCCGGCCCGCAGGAAGTCGAACCCGAAGCCCCGAAGGCCCCCGCGAAAGCGGCGACCGACGACAAGGACGACGAGGAAGAGGACGACTCCGACAGCGAAGAGGAAGAAGGCGACGGCGGTCCGGATCCAGAAGTTGCACGTCTGCGTTTTGGCGCAGTTGCAGAACAGCTGGAAAAGGCCAACAAGGCGCTCAAGAAGCATGGTCGCGCCAGCCAGCAGGCCGTCGAGGAGCTCGAAGCCCTCGCCATCCTGTTCATGCCGATCAAGCTCGTACCCAAGCAGTACGATGCGCTGGTCGAGCGTGTGCGCAATGCCCTGAACCAGATCCGTATTCAGGAACGCGCCATCATGCAGCTGTGCGTGCGTGATGCCCGCATGCCGCGTGCCGACTTCCTGCGTCAGTTCCCGAGCAACGAGATCAACCTCGACTGGGCTGACCAGCTAGCGAGTGGCAAAGGCAAATACGCCGAAGCTATCGGCAATCGCAAGGAAGACATCCAGCGCTGCCAGCAGAAGCTGATCGAGCTGCAGCAGGAATGCAACCTGGCAATTGCTGACATCAAGGACATCAACCGTCGCATGTCCATCGGTGAGGCCAAGGCCCGCCGGGCGAAGAAAGAAATGGTCGAGGCCAACCTGCGCCTGGTCATCTCCATTGCCAAGAAGTACACCAATCGCGGCCTGCAATTCCTCGATCTGATTCAGGAAGGCAACATTGGCCTGATGAAGGCGGTGGACAAGTTCGAATACCGTCGCGGTTACAAGTTCTCGACCTACGCCACCTGGTGGATTCGCCAGGCGATCACTCGCTCCATTGCCGACCAGGCGCGGACCATCCGTATCCCGGTGCACATGATCGAGACGATCAACAAGCTCAACCGCATCTCCCGTCAGATGCTGCAGGAAATGGGTCGCGAACCCACACCTGAGGAGCTTGGCGAGCGCATGGAAATGCCCGAGGACAAGATCCGCAAGGTACTGAAGATCGCCAAAGAACCGATCTCCATGGAAACGCCAATCGGTGACGACGAAGACTCGCACCTGGGCGATTTCATCGAAGACTCGGCCATGCAGTCGCCGATCGACGTAGCTACCGTGGAAAGCCTCAAGGAAGCGACTCGCGAAGTACTTTCCGGCCTCACAGCTCGTGAAGCCAAGGTACTGCGCATGCGCTTCGGCATCGACATGAACACCGACCACACCCTTGAGGAAGTCGGCAAACAGTTCGATGTCACCCGCGAGCGAATCCGCCAGATAGAAGCCAAGGCACTGCGCAAGCTGCGCCACCCGACGAGAAGCGAGCATCTGCGCTCCTTCCTCGACGAGTAA	CXK91_RS10140	NZ_PPXG*	GCF_002909485.1	TAAGCKGATGAGCGCCATCGCTCACTTCCCCGGCACCGTCGACAGCATCCTCGCAGATTACGAGCGTGTAACGACCGAAGGTGGCCGTCTATCCGACATCCTCAGTGGTTACATCGACCCTGACGACGACGGCGCCGCCGGCCCGCAGGAAGTCGAACCCGAAGCCCCGAAGGCCCCCGCGAAAGCGGCGACCGACGACAAGGACGACGAGGAAGAGGACGACTCCGACAGCGAAGAGGAAGAAGGCGACGGCGGTCCGGATCCAGAAGTTGCACGTCTGCGTTTTGGCGCAGTTGCAGAACAGCTGGAAAAGGCCAACAAGGCGCTCAAGAAGCATGGTCGCGCCAGCCAGCAGGCCGTCGAGGAGCTCGAAGCCCTCGCCATCCTGTTCATGCCGATCAAGCTCGTACCCAAGCAGTACGATGCGCTGGTCGAGCGTGTGCGCAATGCCCTGAACCAGATCCGTATTCAGGAACGCGCCATCATGCAGCTGTGCGTGCGTGATGCCCGCATGCCGCGTGCCGACTTCCTGCGTCAGTTCCCGAGCAACGAGATCAACCTCGACTGGGCTGACCAGCTAGCGAGTGGCAAAGGCAAATACGCCGAAGCTATCGGCAATCGCAAGGAAGACATCCAGCGCTGCCAGCAGAAGCTGATCGAGCTGCAGCAGGAATGCAACCTGGCAATTGCTGACATCAAAMMMWYYMAMMCAAA	AGAAKMAATCTGCTGCAGCTCGATCAGCTTCTGCTGGCAGCGCTGGATGTCTTCCTTGCGATTGCCGATAGCTTCGGCGTATTTGCCTTTGCCACTCGCTAGCTGGTCAGCCCAGTCGAGGTTGATCTCGTTGCTCGGGAACTGACGCAGGAAGTCGGCACGCGGCATGCGGGCATCACGCACGCACAGCTGCATGATGGCGCGTTCCTGAATACGGATCTGGTTCAGGGCATTGCGCACACGCTCGACCAGCGCATCGTACTGCTTGGGTACGAGCTTGATCGGCATGAACAGGATGGCGAGGGCTTCGAGCTCCTCGACGGCCTGCTGGCTGGCGCGACCATGCTTCTTGAGCGCCTTGTTGGCCTTTTCCAGCTGTTCTGCAACTGCGCCAAAACGCAGACGTGCAACTTCTGGATCCGGACCGCCGTCGCCTTCTTCCTCTTCGCTGTCGGAGTCGTCCTCTTCCTCGTCGTCCTTGTCGTCGGTCGCCGCTTTCGCGGGGGCCTTCGGGGCTTCGGGTTCGACTTCCTGCGGGCCGGCGGCGCCGTCGTCGTCAGGGTCGATGTAACCACTGAGGATGTCGGATAGACGGCCACCTTCGGTCGTTACACGCTCGTAATCTGCGAGGATGCTGTCGACGGTGCCGGGGAAGTGAGCGATGGCGCTCATCACTTCGCGAATGCCTTCCTCGATGCGTTTGSGAAAWTTTCGATAAA
Stutzerimonas stutzeri 24a75	ATGTCCGGAAAAGCGCAACAGCAGTCCCGCCTCAAAGAGTTGATCCAGCGTGGCCGTGAGCAGGGTTACCTGACTTACGCAGAGGTCAACGACCACCTGCCGGAGGATATTTCCGATCCGGAACAGGTGGAAGACATCATTCGCATGATCAACGACATGGGCATCAACGTATTCGAGACCGCTCCGGATGCCGATGCCCTGTTGTTGGCCGAAGCCGATACCGACGAAGCCGCCGCCGAAGAGGCCGCAGCGGCCCTCGCCGCGGTCGAGACCGACATCGGTCGCACCACCGACCCCGTGCGCATGTACATGCGCGAAATGGGTACCGTCGAACTGCTGACCCGCGAAGGCGAGATCGAGATCGCCAAGCGCATCGAGGAAGGCATTCGCGAAGTGATGAGCGCCATCGCCCACTTCCCCGGTACCGTCGACAGCATCCTCGCCGACTACGAGCGCGTCACCAGCGAAGGCGGCCGTCTGTCCGATATCCTCAGCGGCTACATCGATCCCGACGACGACGGCGCCGCCGCGCCTCAGGAAGTCGAACCGCAGACGCCGCAGACCACCAGCAAGCCGGTGGACGACGACAAGGACGACGAGGACGAGGACGACTCCGACAGCGAAGAGGAAGAAGGCGATGGCGGCCCGGACCCGGAAGTCGCCCGCGTGCGCTTCGGTGCCGTCGCCGAGCAACTGGAGAAGGCCAACAAGGCGCTGAAGAAGCACGGCCGCGCCAGCCAGCAGGCCACCGAGGAGCTCGAAGCCCTGGCCACGCTGTTCATGCCGATCAAGCTCGTACCCAAGCAGTACGACGCCCTGGTCGAGCGCGTGCGCAACGCCCTGAACCAGATTCGCGCCCAGGAACGCGCCATCATGCAATTGTGCGTGCGCGATGCGCGCATGCCGCGTGCCGACTTCCTGCGCCAGTTCCCCAACAACGAAACCAACCTCAGCTGGGCCGATGAGCTGGCCAACGGCAAGAGCAAGTACGCCGAAGCCATCAGCAATCGCAAGGAAGACATCCAGCGCTGCCAGCAAAAGCTGGTCGAGCTGGAGCAGGAATGCGCGCTGGCGATCGCCGACATCAAGGACATCAACCGCCGCATGTCCATCGGCGAGGCCAAGGCCCGCCGGGCGAAGAAGGAGATGGTCGAGGCCAACCTGCGCCTGGTGATCTCCATCGCCAAGAAGTACACCAACCGCGGTCTGCAGTTCCTCGACCTGATCCAGGAAGGCAACATCGGCCTGATGAAGGCAGTGGACAAGTTCGAATACCGCCGCGGCTACAAGTTCTCGACCTATGCCACCTGGTGGATTCGCCAGGCGATCACCCGCTCGATCGCCGACCAGGCGCGCACCATCCGCATTCCGGTGCACATGATCGAGACGATCAACAAGCTCAACCGCATCTCCCGCCAGATGTTGCAGGAGATGGGCCGCGAGCCCACGCCGGAAGAGCTGGGCGAGCGCATGGAGATGCCCGAGGACAAGATCCGCAAGGTGTTGAAGATCGCCAAGGAACCGATCTCCATGGAAACCCCGATCGGCGACGACGAGGACTCGCACCTGGGCGACTTCATCGAGGACTCCGCCATGCAATCGCCGATCGACGTGGCGACCGTGGAAAGCCTCAAGGAAGCCACCCGCGAAGTGCTCTCCGGCCTCACCGCCCGGGAAGCCAAGGTCCTGCGCATGCGCTTCGGCATCGACATGAACACCGACCATACCCTCGAGGAAGTCGGCAAGCAGTTCGACGTCACCCGCGAACGCATCCGCCAGATCGAAGCCAAGGCACTGCGCAAGCTGCGCCACCCGACGCGAAGCGAGCACCTGCGCTCCTTCCTCGACGAGTGA	CXK94_RS00210	NZ_POUT*	GCF_002890915.1	GMTCGCGAGTGATGAGCGCCATCGCCCACTTCCCCGGTACCGTCGACAGCATCCTCGCCGACTACGAGCGCGTCACCAGCGAAGGCGGCCGTCTGTCCGATATCCTCAGCGGCTACATCGATCCCGACGACGACGGCGCCGCCGCGCCTCAGGAAGTCGAACCGCAGACGCCGCAGACCACCAGCAAGCCGGTGGACGACGACAAGGACGACGAGGACGAGGACGACTCCGACAGCGAAGAGGAAGAAGGCGATGGCGGCCCGGACCCGGAAGTCGCCCGCGTGCGCTTCGGTGCCGTCGCCGAGCAACTGGAGAAGGCCAACAAGGCGCTGAAGAAGCACGGCCGCGCCAGCCAGCAGGCCACCGAGGAGCTCGAAGCCCTGGCCACGCTGTTCATGCCGATCAAGCTCGTACCCAAGCAGTACGACGCCCTGGTCGAGCGCGTGCGCAACGCCCTGAACCAGATTCGCGCCCAGGAACGCGCCATCATGCAATTGTGCGTGCGCGATGCGCGCATGCCGCGTGCCGACTTCCTGCGCCAGTTCCCCAACAACGAAACCAACCTCAGCTGGGCCGATGAGCTGGCCAACGGCAAGAGCAAGTACGCCGAAGCCATCAGCAATCGCAAGGAAGACATCCAGCGCTGCCAGCAAAAGCTGGTCGAGCTGGAGCAGGAATGCGCGCTGGCGATCGCCGACATCAAGAMCMATCAACCGA	ASGSGMATCTGCTCAGCTCGACCAGCTTTTGCTGGCAGCGCTGGATGTCTTCCTTGCGATTGCTGATGGCTTCGGCGTACTTGCTCTTGCCGTTGGCCAGCTCATCGGCCCAGCTGAGGTTGGTTTCGTTGTTGGGGAACTGGCGCAGGAAGTCGGCACGCGGCATGCGCGCATCGCGCACGCACAATTGCATGATGGCGCGTTCCTGGGCGCGAATCTGGTTCAGGGCGTTGCGCACGCGCTCGACCAGGGCGTCGTACTGCTTGGGTACGAGCTTGATCGGCATGAACAGCGTGGCCAGGGCTTCGAGCTCCTCGGTGGCCTGCTGGCTGGCGCGGCCGTGCTTCTTCAGCGCCTTGTTGGCCTTCTCCAGTTGCTCGGCGACGGCACCGAAGCGCACGCGGGCGACTTCCGGGTCCGGGCCGCCATCGCCTTCTTCCTCTTCGCTGTCGGAGTCGTCCTCGTCCTCGTCGTCCTTGTCGTCGTCCACCGGCTTGCTGGTGGTCTGCGGCGTCTGCGGTTCGACTTCCTGAGGCGCGGCGGCGCCGTCGTCGTCGGGATCGATGTAGCCGCTGAGGATATCGGACAGACGGCCGCCTTCGCTGGTGACGCGCTCGTAGTCGGCGAGGATGCTGTCGACGGTACCGGGGAAGTGGGCGATGGCGCTCATCACTTCGCGAATGCCTTCCTCGATGCGCTTGSGAAWTTTCGATA
Stutzerimonas stutzeri DSM 4166	ATGTCCGGAAAAGCGCAACAGCAGTCCCGCCTCAAAGAGTTGATCCAGCGTGGCCGTGAGCAGGGTTACCTGACTTACGCCGAGGTCAACGACCACCTGCCGGAGGATATTTCCGATCCGGAACAGGTGGAAGACATCATTCGCATGATCAACGACATGGGCATCAACGTATTCGAGACCGCTCCGGATGCCGATGCCCTGTTGTTGGCCGAAGCCGATACCGATGAAGCCGCAGCCGAAGAGGCCGCAGCCGCACTCGCCGCGGTCGAGACCGATATCGGCCGCACCACCGACCCAGTGCGCATGTACATGCGCGAGATGGGCACCGTCGAACTGCTGACCCGCGAAGGCGAGATCGAAATCGCCAAACGCATCGAGGAAGGCATTCGCGAAGTCATGAGCGCGATCGCCCACTTCCCTGGCACCGTCGACAGCATCCTCGCCGACTACGAGCGCGTGACGAACGAAGGCGGTCGCCTGTCCGACATCCTCAGCGGCTACATCGACCCCGACGACGACGGTGCTGCCGCACCGCAGGAAGTCGAGCCGGAAACGCCACAGACCACGGCCAAGCCGGTAGTCGACGACAAGGACGACGACGAAGAAGAAGAGTCGGATACCGAGGAAGAAGAAGGCGACGGCGGGCCCGATCCGGAAGTTGCGCGCGTGCGCTTCGGCGCGGTCGCCGAACAGCTTGAGAAAGCCAACAAGGCCCTGAAGAAGCACGGCCGCGCCAGCCAGCAGGCCACCGAGGAGCTCGAAGCCCTCGCCATCCTGTTCATGCCGATCAAGCTCGTGCCCAAGCAGTACGATGCCCTGGTCGAGCGCGTGCGTGATGCTCTGAACCAGATCCGTGCTCAGGAACGCGCCATCATGCAGTTGTGCGTGCGTGATGCCCGCATGCCGCGCGCCGACTTCCTGCGTCAGTTCCCGAGCAACGAGACCAATCTCGACTGGGCCGAGCAACTGGCTGCAGGCAAGAGCAAGTACGCCGAAGCCATCGGCAACCGTAAGGAAGAGATTCAGCGCTGCCAGCAGAAGCTCATCGAACTGGAACAGCAGTGCGAACTCGCCATCGCCGACATCAAGGACATCAATCGCCGCATGTCCATTGGTGAGGCCAAGGCCCGCCGGGCGAAGAAGGAGATGGTCGAGGCCAACCTGCGCCTGGTGATCTCCATCGCCAAGAAGTACACCAACCGCGGCCTGCAGTTCCTCGATCTGATTCAGGAAGGCAACATCGGCCTGATGAAGGCGGTGGACAAGTTCGAATACCGCCGCGGCTACAAGTTCTCGACTTACGCCACCTGGTGGATTCGCCAGGCAATCACTCGCTCCATTGCCGACCAGGCGCGGACCATCCGCATCCCGGTACACATGATCGAGACGATCAACAAGCTCAACCGCATCTCCCGTCAGATGCTGCAGGAAATGGGCCGCGAGCCCACGCCCGAAGAGCTTGGCGAGCGCATGGAAATGCCCGAGGACAAGATCCGCAAGGTACTGAAGATCGCCAAGGAGCCAATCTCCATGGAAACGCCGATCGGTGACGACGAAGACTCGCACCTGGGCGATTTCATCGAAGATTCGGCCATGCAGTCGCCGATCGACGTGGCCACCGTGGAAAGCCTCAAGGAAGCCACCCGCGAAGTACTGTCCGGCCTCACCGCCCGTGAAGCCAAGGTACTGCGTATGCGCTTCGGCATCGACATGAATACCGACCACACCCTCGAGGAAGTCGGCAAGCAGTTCGATGTTACCCGCGAGCGCATTCGCCAGATCGAAGCCAAGGCGCTGCGCAAGCTGCGCCACCCGACGAGAAGCGAGCACCTGCGCTCCTTCCTCGACGAGTAA	PSTAA_RS03335	NC_017532.1	GCF_000195105.1	GATCGCCCACTTCCCTGGCACCGTCGACAGCATCCTCGCCGACTACGAGCGCGTGACGAACGAAGGCGGTCGCCTGTCCGACATCCTCAGCGGCTACATCGACCCCGACGACGACGGTGCTGCCGCACCGCAGGAAGTCGAGCCGGAAACGCCACAGACCACGGCCAAGCCGGTAGTCGACGACAAGGACGACGACGAAGAAGAAGAGTCGGATACCGAGGAAGAAGAAGGCGACGGCGGGCCCGATCCGGAAGTTGCGCGCGTGCGCTTCGGCGCGGTCGCCGAACAGCTTGAGAAAGCCAACAAGGCCCTGAAGAAGCACGGCCGCGCCAGCCAGCAGGCCACCGAGGAGCTCGAAGCCCTCGCCATCCTGTTCATGCCGATCAAGCTCGTGCCCAAGCAGTACGATGCCCTGGTCGAGCGCGTGCGTGATGCTCTGAACCAGATCCGTGCTCAGGAACGCGCCATCATGCAGTTGTGCGTGCGTGATGCCCGCATGCCGCGCGCCGACTTCCTGCGTCAGTTCCCGAGCAACGAGACCAATCTCGACTGGGCCGAGCAACTGGCTGCAGGCAAGAGCAAGTACGCCGAAGCCATCGGCAACCGTAAGGAAGAGATTCAGCGCTGCCAGCAGAAGCTCATCGAACTGGAACAGCAGTGCGAACTCGCCATCGCCGACWCAAGAAATCACMMSSGGA	GAYGMMTGCTGTTCAGTTCGATGAGCTTCTGCTGGCAGCGCTGAATCTCTTCCTTACGGTTGCCGATGGCTTCGGCGTACTTGCTCTTGCCTGCAGCCAGTTGCTCGGCCCAGTCGAGATTGGTCTCGTTGCTCGGGAACTGACGCAGGAAGTCGGCGCGCGGCATGCGGGCATCACGCACGCACAACTGCATGATGGCGCGTTCCTGAGCACGGATCTGGTTCAGAGCATCACGCACGCGCTCGACCAGGGCATCGTACTGCTTGGGCACGAGCTTGATCGGCATGAACAGGATGGCGAGGGCTTCGAGCTCCTCGGTGGCCTGCTGGCTGGCGCGGCCGTGCTTCTTCAGGGCCTTGTTGGCTTTCTCAAGCTGTTCGGCGACCGCGCCGAAGCGCACGCGCGCAACTTCCGGATCGGGCCCGCCGTCGCCTTCTTCTTCCTCGGTATCCGACTCTTCTTCTTCGTCGTCGTCCTTGTCGTCGACTACCGGCTTGGCCGTGGTCTGTGGCGTTTCCGGCTCGACTTCCTGCGGTGCGGCAGCACCGTCGTCGTCGGGGTCGATGTAGCCGCTGAGGATGTCGGACAGGCGACCGCCTTCGTTCGTCACGCGCTCGTAGTCGGCGAGGATGCTGTCGACGGTGCCAGGGAAGTGGGCGATCGCGCTCATGACTTCGCGAATGCCTTCCTCGATGCGTTTGSGAAWTTYCAATA
*Whole Genome Shotgun project accession

### Sheet: Supplementary Table S4
Supplementary Table S4. Primers used in this study
Name	Function	Sequence*	Reference
B_pSEVA_F	Integration of pSEVA vectors to BASIC format	TCTGGTGGGTCTCTGTCCACTAGTCTTGGACTCCTGTTG	This study
B_pSEVA_R	Integration of pSEVA vectors to BASIC format	CGATAGGTCTCCCGAGCCTTAATTAAAGGCATCAAATAAAACGAAAGGC	This study
PsEG30F	Amplification of rpoD gene for species verification	ATYGAAATCGCCAARCG	1
PsEG790R	Amplification of rpoD gene for species verification	CGGTTGATKTCCTTGA	1
V-L1-F	BASIC Assembly verification and Sanger sequencing	GACACTCCGAGACAGTCAGAGGGTA	2, 3
V-L1-R	BASIC Assembly verification and Sanger sequencing	TACCCTCTGACTGTCTCGGAGTGTC	2, 3
V-L2-F	BASIC Assembly verification and Sanger sequencing	GTGTGAAAAGTCAGTATCCAGTCGTGTAGTTC	2, 3
V-L2-R	BASIC Assembly verification and Sanger sequencing	GAACTACACGACTGGATACTGACTTTTCACAC	2, 3
V-LMiP-F	BASIC Assembly verification and Sanger sequencing	CGTGGAAACACTATTATCTGGTGGG	2, 3
V-LMiP-R	BASIC Assembly verification and Sanger sequencing	CCCACCAGATAATAGTGTTTCCACG	2, 3
V-LMiS-F	BASIC Assembly verification and Sanger sequencing	CAGTCCAATCTGGTGTAACTTCGG	2, 3
V-LMiS-R	BASIC Assembly verification and Sanger sequencing	CCGAAGTTACACCAGATTGGACTG	2, 3
V-UTR1-F	BASIC Assembly verification and Sanger sequencing	CACCGTCTCAGGTAAGTATCAG	2, 3
V-UTR1-S	BASIC Assembly verification and Sanger sequencing	CTGATACTTACCTGAGACGGTG	2, 3
V-UTR2-F	BASIC Assembly verification and Sanger sequencing	CTATTGGCTGAGATAAGGGTAGC	2, 3
V-UTR2-S	BASIC Assembly verification and Sanger sequencing	GCTACCCTTATCTCAGCCAATAG	2, 3
V-UTR3-F	BASIC Assembly verification and Sanger sequencing	CTCGTGGTCTGACGGTAAAATC	2, 3
V-UTR3-R	BASIC Assembly verification and Sanger sequencing	GATTTTACCGTCAGACCACGAG	2, 3
*K = Keto (G or T), R = Purine (A or G), Y = Pyrimidine (C or T)
References
1	Girard, L. et al. Reliable Identification of Environmental Pseudomonas Isolates Using the rpoD Gene. Microorganisms 8, 1166 (2020).
2	Storch, M., Haines, M. C. & Baldwin, G. S. DNA-BOT: A low-cost, automated DNA assembly platform for synthetic biology. bioRxiv 832139 (2019) doi:10.1101/832139.
3	Storch, M. et al. BASIC: A New Biopart Assembly Standard for Idempotent Cloning Provides Accurate, Single-Tier DNA Assembly for Synthetic Biology. ACS Synth Biol 4, 781–787 (2015).

### Sheet: Supplementary Table S5
Supplementary Table S5. ps5 plasmid and genetic inverter components
Part	Function	Sequence
pS5 (Complete sequence)	Complete Plasmid	AAAAAAAAACTCTTGGTTGGGAAGCATCAACAGAAACCTTATATCCTGCGGACGGTGGCTTAGAAGGACGCGCAGACATGGCACTGAAATTAGTTGGAGGCGGTCATTTAATCTGCAACCTGAAAACAACCTATCGTTCCAAAAAACCCGCTAAAAACCTTAAAATGCCTGGAGTATACTATGTTGATCGTCGCTTAGAACGTATTAAAGAAGCTGATAAAGAAACCTACGTTGAACAACATGAAGTAGCCGTAGCCCGTTATTGTGACCTTCCGTCGAAATTAGGACATCGTTGAGGCTCGGGAGACCTATCGGTAATAACAGTCCAATCTGGTGTAACTTCGGAATCGTCCACTAGTCTTGGACTCCTGTTGATAGATCCAGTAATGACCTCAGAACTCCATCTGGATTTGTTCAGAACGCTCGGTTGCCGCCGGGCGTTTTTTATTGGTGAGAATCCAGGGGTCCCCAATAATTACGATTTAAATTTGTGTCTCAAAATCTCTGATGTTACATTGCACAAGATAAAAATATATCATCATGAACAATAAAACTGTCTGCTTACATAAACAGTAATACAAGGGGTGTTATGAGCCATATTCAGCGTGAAACGAGCTGTAGCCGTCCGCGTCTGAACAGCAACATGGATGCGGATCTGTATGGCTATAAATGGGCGCGTGATAACGTGGGTCAGAGCGGCGCGACCATTTATCGTCTGTATGGCAAACCGGATGCGCCGGAACTGTTTCTGAAACATGGCAAAGGCAGCGTGGCGAACGATGTGACCGATGAAATGGTGCGTCTGAACTGGCTGACCGAATTTATGCCGCTGCCGACCATTAAACATTTTATTCGCACCCCGGATGATGCGTGGCTGCTGACCACCGCGATTCCGGGCAAAACCGCGTTTCAGGTGCTGGAAGAATATCCGGATAGCGGCGAAAACATTGTGGATGCGCTGGCCGTGTTTCTGCGTCGTCTGCATAGCATTCCGGTGTGCAACTGCCCGTTTAACAGCGATCGTGTGTTTCGTCTGGCCCAGGCGCAGAGCCGTATGAACAACGGCCTGGTGGATGCGAGCGATTTTGATGATGAACGTAACGGCTGGCCGGTGGAACAGGTGTGGAAAGAAATGCATAAACTGCTGCCGTTTAGCCCGGATAGCGTGGTGACCCACGGCGATTTTAGCCTGGATAACCTGATTTTCGATGAAGGCAAACTGATTGGCTGCATTGATGTGGGCCGTGTGGGCATTGCGGATCGTTATCAGGATCTGGCCATTCTGTGGAACTGCCTGGGCGAATTTAGCCCGAGCCTGCAAAAACGTCTGTTTCAGAAATATGGCATTGATAATCCGGATATGAACAAACTGCAATTTCATCTGATGCTGGATGAATTTTTCTAATAATTAATTGGACCGCGGTCCGCGCGTTGTCCTTTTCCGCTGCATAACCCTGCTTCGGGGTCATTATAGCGATTTTTTCGGTATATCCATCCTTTTTCGCACGATATACAGGATTTTGCCAAAGGGTTCGTGTAGACTTTCCTTGGTGTATCCAACGGCGTCAGCCGGGCAGGATAGGTGAAGTAGGCCCACCCGCGAGCGGGTGTTCCTTCTTCACTGTCCCTTATTCGCACCTGGCGGTGCTCAACGGGAATCCTGCTCTGCGAGGCTGGCCGTAGGCCGGCCCTACCGGCGCGGCAGCGTTACCCGTGTCGGCGGCTCCAACGGCTCGCCATCGTCCAGAAAACACGGCTCATCGGGCATCGGCAGGCGCTGCTGCCCGCGCCGTTCCCATTCCTCCGTTTCGGTCAAGGCTGGCAGGTCTGGTTCCATGCCCGGAATGCCGGGCTGGCTGGGCGGCTCCTCGCCGGGGCCGGTCGGTAGTTGCTGCTCGCCCGGATACAGGGTCGGGATGCGGCGCAGGTCGCCATGCCCCAACAGCGATTCGTCCTGGTCGTCGTGATCAACCACCACGGCGGCACTGAACACCGACAGGCGCAACTGGTCGCGGGGCTGGCCCCACGCCACGCGGTCATTGACCACGTAGGCCGACACGGTGCCGGGGCCGTTGAGCTTCACGACGGAGATCCAGCGCTCGGCCACCAAGTCCTTGACTGCGTATTGGACCGTCCGCAAAGAACGTCCGATGAGCTTGGAAAGTGTCTTCTGGCTGACCACCACGGCGTTCTGGTGGCCCATCTGCGCCACGAGGTGATGCAGCAGCATTGCCGCCGTGGGTTTCCTCGCAATAAGCCCGGCCCACGCCTCATGCGCTTTGCGTTCCGTTTGCACCCAGTGACCGGGCTTGTTCTTGGCTTGAATGCCGATTTCTCTGGACTGCGTGGCCATGCTTATCTCCATGCGGTAGGGGTGCCGCACGGTTGCGGCACCATGCGCAATCAGCTGCAACTTTTCGGCAGCGCGACAACAATTATGCGTTGCGTAAAAGTGGCAGTCAATTACAGATTTTCTTTAACCTACGCAATGAGCTATTGCGGGGGGTGCCGCAATGAGCTGTTGCGTACCCCCCTTTTTTAAGTTGTTGATTTTTAAGTCTTTCGCATTTCGCCCTATATCTAGTTCTTTGGTGCCCAAAGAAGGGCACCCCTGCGGGGTTCCCCCACGCCTTCGGCGCGGCTCCCCCTCCGGCAAAAAGTGGCCCCTCCGGGGCTTGTTGATCGACTGCGCGGCCTTCGGCCTTGCCCAAGGTGGCGCTGCCCCCTTGGAACCCCCGCACTCGCCGCCGTGAGGCTCGGGGGGCAGGCGGGCGGGCTTCGCCCTTCGACTGCCCCCACTCGCATAGGCTTGGGTCGTTCCAGGCGCGTCAAGGCCAAGCCGCTGCGCGGTCGCTGCGCGAGCCTTGACCCGCCTTCCACTTGGTGTCCAACCGGCAAGCGAAGCGCGCAGGCCGCAGGCCGGAGGCTTTTCCCCAGAGAAAATTAAAAAAATTGATGGGGCAAGGCCGCAGGCCGCGCAGTTGGAGCCGGTGGGTATGTGGTCGAAGGCTGGGTAGCCGGTGGGCAATCCCTGTGGTCAAGCTCGTGGGCAGGCGCAGCCTGTCCATCAGCTTGTCCAGCAGGGTTGTCCACGGGCCGAGCGAAGCGAGCCAGCCGGTGGCCGCTCGCGGCCATCGTCCACATATCCACGGGCTGGCAAGGGAGCGCAGCGACCGCGCAGGGCGAAGCCCGGAGAGCAAGCCCGTAGGGGGGGCGCGCCCAGCTGTCTAGGGCGGCGGATTTGTCCTACTCAGGAGAGCGTTCACCGACAAACAACAGATAAAACGAAAGGCCCAGTCTTTCGACTGAGCCTTTCGTTTTATTTGATGCCTTTAATTAAGGCTCGGGTAAGAACTCGCACTTCGTGGAAACACTATTATCTGGTGGGTCTCTGTCCCTCGGTACCAAATTCCAGAAAAGAGGCCTCCCGAAAGGGGGGCCTTTTTTCGTTTTGGTCCGTGCCTACTCTGGAAAATCTAGAAACCAATTGTCCATATTGCATCAGACATTGCCGTCACTGCGTCTTTTACTGGCTCTTCTCGCTAACCAAACCGGTAACCCCGCTTATTAAAAGCATTCTGTAACAAAGCGGGACCAAAGCCATGACAAAAACGCGTAACAAAAGTGTCTATAATCACGGCAGAAAAGTCCACATTGATTATTTGCACGGCGTCACACTTTGCTATGCCATAGCATTTTTATCCATAAGATTAGCGGATCCTACCTGACGCTTTTTATCGCAACTCTCTACTGTTTCTCCATACCCGAGCTGTCACCGGATGTGCTTTCCGGTCTGATGAGTCCGTGAGGACGAAACAGCCTCTACAAATAATTTTGTTTAAGGCTCGTTGAACACCGTCTCAGGTAAGTATCAGTTGTAAAAAGAGGGGAAATAGTCCATGTCCAGATTAGATAAAAGTAAAGTGATTAACAGCGCATTAGAGCTGCTTAATGAGGTCGGAATCGAAGGTTTAACAACCCGTAAACTCGCCCAGAAGCTAGGTGTAGAGCAGCCTACATTGTATTGGCATGTAAAAAATAAGCGGGCTTTGCTCGACGCCTTAGCCATTGAGATGTTAGATAGGCACCATACTCACTTTTGCCCTTTAGAAGGGGAAAGCTGGCAAGATTTTTTACGTAATAACGCTAAAAGTTTTAGATGTGCTTTACTAAGTCATCGCGATGGAGCAAAAGTACATTTAGGTACACGGCCTACAGAAAAACAGTATGAAACTCTCGAAAATCAATTAGCCTTTTTATGCCAACAAGGTTTTTCACTAGAGAATGCATTATATGCACTCAGCGCTGTGGGGCATTTTACTTTAGGTTGCGTATTGGAAGATCAAGAGCATCAAGTCGCTAAAGAAGAAAGGGAAACACCTACTACTGATAGTATGCCGCCATTATTACGACAAGCTATCGAATTATTTGATCACCAAGGTGCAGAGCCAGCCTTCTTATTCGGCCTTGAATTGATCATATGCGGATTAGAAAAACAACTTAAATGTGAAAGTGGGTCCTGAGGCTCGGTATCTCGTGGTCTGACGGTAAAATCTATTGTAAAAGAGGAGAAATAGTCCATGCGTAAAGGCGAAGAGCTGTTCACTGGTGTCGTCCCTATTCTGGTGGAACTGGATGGTGATGTCAACGGTCATAAGTTTTCCGTGCGTGGCGAGGGTGAAGGTGACGCAACTAATGGTAAACTGACGCTGAAGTTCATCTGTACTACTGGTAAACTGCCGGTACCTTGGCCGACTCTGGTAACGACGCTGACTTATGGTGTTCAGTGCTTTGCTCGTTATCCGGACCATATGAAGCAGCATGACTTCTTCAAGTCCGCCATGCCGGAAGGCTATGTGCAGGAACGCACGATTTCCTTTAAGGATGACGGCACGTACAAAACGCGTGCGGAAGTGAAATTTGAAGGCGATACTCTGGTAAACCGCATTGAGCTGAAAGGCATTGACTTTAAAGAAGACGGCAATATCCTGGGCCATAAGCTGGAATACAATTTTAACAGCCACAATGTTTACATCACCGCCGATAAACAAAAAAATGGCACTAAAGCGAATTTTAAAATTCGCCACAACGTGGAGGATGGCAGCGTGCAGCTGGCTGATCACTACCAGCAAAACACTCCAATCGGTGATGGTCCTGTTCTGCTGCCAGACAATCACTATCTGAGCACGCAAAGCGTTCTGTCTAAAGATCCGAACGAGAAACGCGATCATATGGTTCTGCTGGAGTTCGTAACCGCAGCGGGCATCACGCATGGTATGGATGAACTGTACGGCTCGTTACTTACGACACTCCGAGACAGTCAGAGGGTATTTATTGAACTAGTCCGACGAACAATAAGGCCTCCCTAACGGGGGGCCTTTTTTATTGATAACAAAAGTGCCTACTCTGGAAAATCTTTTTCAGCAGGACGCACTGACCTCCCTATCAGTGATAGAGATTGACATCCCTATCAGTGATAGAGATACTGAGCACAGTAGTCACCGGCTGTGCTTGCCGGTCTGATGAGCCTGTGAAGGCGAAACTACCTCTACAAATAATTTTGTTTAAGGCTCGTGTTACTATTGGCTGAGATAAGGGTAGCAGAAAAAAGAGGAGAAATAGTCCATGGCTGAAGCGCAAAATGATCCCCTGCTGCCGGGATACTCGTTTAATGCCCATCTGGTGGCGGGTTTAACGCCGATTGAGGCCAACGGTTATCTCGATTTTTTTATCGACCGACCGCTGGGAATGAAAGGTTATATTCTCAATCTCACCATTCGCGGTCAGGGGGTGGTGAAAAATCAGGGACGAGAATTTGTTTGCCGACCGGGTGATATTTTGCTGTTCCCGCCAGGAGAGATTCATCACTACGGTCGTCATCCGGAGGCTCGCGAATGGTATCACCAGTGGGTTTACTTTCGTCCGCGCGCCTACTGGCATGAATGGCTTAACTGGCCGTCAATATTTGCCAATACGGGGTTCTTTCGCCCGGATGAAGCGCACCAGCCGCATTTCAGCGACTTTTTTGGGCAAATCATTAACGCCGGGCAAGGGGAAGGGCGCTATTCGGAGCTGCTGGCGATAAATCTGCTTGAGCAATTGTTACTGCGGCGCATGCTAGCGATTAACGGATCGCTCCATCCACCGATGGATAATCGGGTACGCGAGGCTTGTCAGTACATCAGCGATCACCTGGCAGACAGCAATTTTGATATCGCCAGCGTCGCACAGCATGTTTGCTTGTCGCCGTCGCGTCTGTCACATCTTTTCCGCCAGCAGTTAGGGATTAGCGTCTTAAGCTGGCGCGAGGACCAACGTATCAGCCAGGCGAAGCTGCTTTTGAGCACCACCCGGATGCCTATCGCCACCGTCGGTCGCAATGTTGGTTTTGACGATCAACTCTATTTCTCGCGGGTATTTAAAAAATGCACCGGGGCCAGCCCGAGCGAGTTCCGTGCCGGTTTGGAAGAAAAAGTGAATGATGTAGCCGTCAAGTTGTCATGAGGCTCGGTATCTCGTGGTCTGACGGTAAAATCTATTGTAAAAGAGGAGAAATAGTCCATGTCAGAATTAATTAAAGAAAATATGCACATGAAATTATATATGGAAGGTACTGTCAACAATCATCATTTCAAATGCACATCCGAAGGTGAAGGTAAACCATATGAAGGCACACAAACAATGCGCATCAAAGCAGTTGAAGGTGGACCCCTGCCCTTTGCGTTTGACATTCTCGCAACGAGCTTTATGTACGGGTCTAAAACTTTTATCAATCACACCCAAGGCATTCCTGACTTTTTTAAACAGTCCTTTCCTGAAGGCTTTACCTGGGAACGTGTAACAACTTATGAAGATGGCGGTGTACTTACAGCAACTCAAGATACGAGTTTACAAGATGGCTGTCTGATTTACAATGTTAAAATCCGTGGCGTAAATTTCCCGAGTAACGGACCCGTAATGC
KanR	Kanamycin selection marker	TTGTGTCTCAAAATCTCTGATGTTACATTGCACAAGATAAAAATATATCATCATGAACAATAAAACTGTCTGCTTACATAAACAGTAATACAAGGGGTGTTATGAGCCATATTCAGCGTGAAACGAGCTGTAGCCGTCCGCGTCTGAACAGCAACATGGATGCGGATCTGTATGGCTATAAATGGGCGCGTGATAACGTGGGTCAGAGCGGCGCGACCATTTATCGTCTGTATGGCAAACCGGATGCGCCGGAACTGTTTCTGAAACATGGCAAAGGCAGCGTGGCGAACGATGTGACCGATGAAATGGTGCGTCTGAACTGGCTGACCGAATTTATGCCGCTGCCGACCATTAAACATTTTATTCGCACCCCGGATGATGCGTGGCTGCTGACCACCGCGATTCCGGGCAAAACCGCGTTTCAGGTGCTGGAAGAATATCCGGATAGCGGCGAAAACATTGTGGATGCGCTGGCCGTGTTTCTGCGTCGTCTGCATAGCATTCCGGTGTGCAACTGCCCGTTTAACAGCGATCGTGTGTTTCGTCTGGCCCAGGCGCAGAGCCGTATGAACAACGGCCTGGTGGATGCGAGCGATTTTGATGATGAACGTAACGGCTGGCCGGTGGAACAGGTGTGGAAAGAAATGCATAAACTGCTGCCGTTTAGCCCGGATAGCGTGGTGACCCACGGCGATTTTAGCCTGGATAACCTGATTTTCGATGAAGGCAAACTGATTGGCTGCATTGATGTGGGCCGTGTGGGCATTGCGGATCGTTATCAGGATCTGGCCATTCTGTGGAACTGCCTGGGCGAATTTAGCCCGAGCCTGCAAAAACGTCTGTTTCAGAAATATGGCATTGATAATCCGGATATGAACAAACTGCAATTTCATCTGATGCTGGATGAATTTTTCTAATAATTAATTG
pBBR1	Broad-host-range origin of replication	CTACCGGCGCGGCAGCGTTACCCGTGTCGGCGGCTCCAACGGCTCGCCATCGTCCAGAAAACACGGCTCATCGGGCATCGGCAGGCGCTGCTGCCCGCGCCGTTCCCATTCCTCCGTTTCGGTCAAGGCTGGCAGGTCTGGTTCCATGCCCGGAATGCCGGGCTGGCTGGGCGGCTCCTCGCCGGGGCCGGTCGGTAGTTGCTGCTCGCCCGGATACAGGGTCGGGATGCGGCGCAGGTCGCCATGCCCCAACAGCGATTCGTCCTGGTCGTCGTGATCAACCACCACGGCGGCACTGAACACCGACAGGCGCAACTGGTCGCGGGGCTGGCCCCACGCCACGCGGTCATTGACCACGTAGGCCGACACGGTGCCGGGGCCGTTGAGCTTCACGACGGAGATCCAGCGCTCGGCCACCAAGTCCTTGACTGCGTATTGGACCGTCCGCAAAGAACGTCCGATGAGCTTGGAAAGTGTCTTCTGGCTGACCACCACGGCGTTCTGGTGGCCCATCTGCGCCACGAGGTGATGCAGCAGCATTGCCGCCGTGGGTTTCCTCGCAATAAGCCCGGCCCACGCCTCATGCGCTTTGCGTTCCGTTTGCACCCAGTGACCGGGCTTGTTCTTGGCTTGAATGCCGATTTCTCTGGACTGCGTGGCCATGCTTATCTCCATGCGGTAGGGGTGCCGCACGGTTGCGGCACCATGCGCAATCAGCTGCAACTTTTCGGCAGCGCGACAACAATTATGCGTTGCGTAAAAGTGGCAGTCAATTACAGATTTTCTTTAACCTACGCAATGAGCTATTGCGGGGGGTGCCGCAATGAGCTGTTGCGTACCCCCCTTTTTTAAGTTGTTGATTTTTAAGTCTTTCGCATTTCGCCCTATATCTAGTTCTTTGGTGCCCAAAGAAGGGCACCCCTGCGGGGTTCCCCCACGCCTTCGGCGCGGCTCCCCCTCCGGCAAAAAGTGGCCCCTCCGGGGCTTGTTGATCGACTGCGCGGCCTTCGGCCTTGCCCAAGGTGGCGCTGCCCCCTTGGAACCCCCGCACTCGCCGCCGTGAGGCTCGGGGGGCAGGCGGGCGGGCTTCGCCCTTCGACTGCCCCCACTCGCATAGGCTTGGGTCGTTCCAGGCGCGTCAAGGCCAAGCCGCTGCGCGGTCGCTGCGCGAGCCTTGACCCGCCTTCCACTTGGTGTCCAACCGGCAAGCGAAGCGCGCAGGCCGCAGGCCGGAGGCTTTTCCCCAGAGAAAATTAAAAAAATTGATGGGGCAAGGCCGCAGGCCGCGCAGTTGGAGCCGGTGGGTATGTGGTCGAAGGCTGGGTAGCCGGTGGGCAATCCCTGTGGTCAAGCTCGTGGGCAGGCGCAGCCTGTCCATCAGCTTGTCCAGCAGGGTTGTCCACGGGCCGAGCGAAGCGAGCCAGCCGGTGGCCGCTCGCGGCCATCGTCCACATATCCACGGGCTGGCAAGGGAGCGCAGCGACCGCGCAGGGCGAAGCCCGGAGAGCAAGCCCGTAGGGGG
AraC	Transcriptional regulator	ATGGCTGAAGCGCAAAATGATCCCCTGCTGCCGGGATACTCGTTTAATGCCCATCTGGTGGCGGGTTTAACGCCGATTGAGGCCAACGGTTATCTCGATTTTTTTATCGACCGACCGCTGGGAATGAAAGGTTATATTCTCAATCTCACCATTCGCGGTCAGGGGGTGGTGAAAAATCAGGGACGAGAATTTGTTTGCCGACCGGGTGATATTTTGCTGTTCCCGCCAGGAGAGATTCATCACTACGGTCGTCATCCGGAGGCTCGCGAATGGTATCACCAGTGGGTTTACTTTCGTCCGCGCGCCTACTGGCATGAATGGCTTAACTGGCCGTCAATATTTGCCAATACGGGGTTCTTTCGCCCGGATGAAGCGCACCAGCCGCATTTCAGCGACTTTTTTGGGCAAATCATTAACGCCGGGCAAGGGGAAGGGCGCTATTCGGAGCTGCTGGCGATAAATCTGCTTGAGCAATTGTTACTGCGGCGCATGCTAGCGATTAACGGATCGCTCCATCCACCGATGGATAATCGGGTACGCGAGGCTTGTCAGTACATCAGCGATCACCTGGCAGACAGCAATTTTGATATCGCCAGCGTCGCACAGCATGTTTGCTTGTCGCCGTCGCGTCTGTCACATCTTTTCCGCCAGCAGTTAGGGATTAGCGTCTTAAGCTGGCGCGAGGACCAACGTATCAGCCAGGCGAAGCTGCTTTTGAGCACCACCCGGATGCCTATCGCCACCGTCGGTCGCAATGTTGGTTTTGACGATCAACTCTATTTCTCGCGGGTATTTAAAAAATGCACCGGGGCCAGCCCGAGCGAGTTCCGTGCCGGTTTGGAAGAAAAAGTGAATGATGTAGCCGTCAAGTTGTCATGA
TetR	Transcriptional regulator	TTTTCAGCAGGACGCACTGACCTCCCTATCAGTGATAGAGATTGACATCCCTATCAGTGATAGAGATACTGAGCAC
mKate	Fluorescent reporter protein	ATGTCAGAATTAATTAAAGAAAATATGCACATGAAATTATATATGGAAGGTACTGTCAACAATCATCATTTCAAATGCACATCCGAAGGTGAAGGTAAACCATATGAAGGCACACAAACAATGCGCATCAAAGCAGTTGAAGGTGGACCCCTGCCCTTTGCGTTTGACATTCTCGCAACGAGCTTTATGTACGGGTCTAAAACTTTTATCAATCACACCCAAGGCATTCCTGACTTTTTTAAACAGTCCTTTCCTGAAGGCTTTACCTGGGAACGTGTAACAACTTATGAAGATGGCGGTGTACTTACAGCAACTCAAGATACGAGTTTACAAGATGGCTGTCTGATTTACAATGTTAAAATCCGTGGCGTAAATTTCCCGAGTAACGGACCCGTAATGCAAAAAAAAACTCTTGGTTGGGAAGCATCAACAGAAACCTTATATCCTGCGGACGGTGGCTTAGAAGGACGCGCAGACATGGCACTGAAATTAGTTGGAGGCGGTCATTTAATCTGCAACCTGAAAACAACCTATCGTTCCAAAAAACCCGCTAAAAACCTTAAAATGCCTGGAGTATACTATGTTGATCGTCGCTTAGAACGTATTAAAGAAGCTGATAAAGAAACCTACGTTGAACAACATGAAGTAGCCGTAGCCCGTTATTGTGACCTTCCGTCGAAATTAGGACATCGTTGA
sfGFP	Fluorescent reporter protein	ATGCGTAAAGGCGAAGAGCTGTTCACTGGTGTCGTCCCTATTCTGGTGGAACTGGATGGTGATGTCAACGGTCATAAGTTTTCCGTGCGTGGCGAGGGTGAAGGTGACGCAACTAATGGTAAACTGACGCTGAAGTTCATCTGTACTACTGGTAAACTGCCGGTACCTTGGCCGACTCTGGTAACGACGCTGACTTATGGTGTTCAGTGCTTTGCTCGTTATCCGGACCATATGAAGCAGCATGACTTCTTCAAGTCCGCCATGCCGGAAGGCTATGTGCAGGAACGCACGATTTCCTTTAAGGATGACGGCACGTACAAAACGCGTGCGGAAGTGAAATTTGAAGGCGATACTCTGGTAAACCGCATTGAGCTGAAAGGCATTGACTTTAAAGAAGACGGCAATATCCTGGGCCATAAGCTGGAATACAATTTTAACAGCCACAATGTTTACATCACCGCCGATAAACAAAAAAATGGCACTAAAGCGAATTTTAAAATTCGCCACAACGTGGAGGATGGCAGCGTGCAGCTGGCTGATCACTACCAGCAAAACACTCCAATCGGTGATGGTCCTGTTCTGCTGCCAGACAATCACTATCTGAGCACGCAAAGCGTTCTGTCTAAAGATCCGAACGAGAAACGCGATCATATGGTTCTGCTGGAGTTCGTAACCGCAGCGGGCATCACGCATGGTATGGATGAACTGTAC
pBAD	Inducible Promoter	AGAAACCAATTGTCCATATTGCATCAGACATTGCCGTCACTGCGTCTTTTACTGGCTCTTCTCGCTAACCAAACCGGTAACCCCGCTTATTAAAAGCATTCTGTAACAAAGCGGGACCAAAGCCATGACAAAAACGCGTAACAAAAGTGTCTATAATCACGGCAGAAAAGTCCACATTGATTATTTGCACGGCGTCACACTTTGCTATGCCATAGCATTTTTATCCATAAGATTAGCGGATCCTACCTGACGCTTTTTATCGCAACTCTCTACTGTTTCTCCATACCCG
pTet	Inducible Promoter	ATGTCCAGATTAGATAAAAGTAAAGTGATTAACAGCGCATTAGAGCTGCTTAATGAGGTCGGAATCGAAGGTTTAACAACCCGTAAACTCGCCCAGAAGCTAGGTGTAGAGCAGCCTACATTGTATTGGCATGTAAAAAATAAGCGGGCTTTGCTCGACGCCTTAGCCATTGAGATGTTAGATAGGCACCATACTCACTTTTGCCCTTTAGAAGGGGAAAGCTGGCAAGATTTTTTACGTAATAACGCTAAAAGTTTTAGATGTGCTTTACTAAGTCATCGCGATGGAGCAAAAGTACATTTAGGTACACGGCCTACAGAAAAACAGTATGAAACTCTCGAAAATCAATTAGCCTTTTTATGCCAACAAGGTTTTTCACTAGAGAATGCATTATATGCACTCAGCGCTGTGGGGCATTTTACTTTAGGTTGCGTATTGGAAGATCAAGAGCATCAAGTCGCTAAAGAAGAAAGGGAAACACCTACTACTGATAGTATGCCGCCATTATTACGACAAGCTATCGAATTATTTGATCACCAAGGTGCAGAGCCAGCCTTCTTATTCGGCCTTGAATTGATCATATGCGGATTAGAAAAACAACTTAAATGTGAAAGTGGGTCCTGA
